# Astrocytic-supplied cholesterol drives synaptic gene expression programs in developing neurons and downstream astrocytic transcriptional programs

**DOI:** 10.1101/2025.01.28.635252

**Authors:** Emilia Vartiainen, Dhara Liyanage, Illinca Mazureac, Rachel A. Battaglia, Matthew Tegtmeyer, He Jax Xu, Noora Räsänen, Julia Sealock, Steven McCarroll, Ralda Nehme, Olli Pietiläinen

## Abstract

Astrocytes participate in neuronal synaptic programs that are enriched for genetic associations in schizophrenia and autism spectrum disorders (ASD). To better understand how these co-regulated cellular programs are induced during early neuronal development, we studied astrocytes and iPSC-derived neurons in co-cultures and mono-cultures at 16 time points spanning 0.5 hours to 8 days. We found that upregulation in astrocytes of genes involved in cholesterol biosynthesis preceded the activation of synaptic gene programs in neurons and upregulation of the astrocytic *Nrxn1*. Neuronal knockdown of key cholesterol receptors led to downregulation of neuronal synaptic genes and induced a robust transcriptional response in the astrocytes, including further upregulation of *Nrxn1*. This suggests that astrocyte-supplied cholesterol drives these neuronal changes and that bi-directional signalling is occuring. The genes upregulated in neurons were enriched for deleterious variants in schizophrenia and neurodevelopmental disorders, suggesting that their pathogenic effect may be, in part, mediated by reduced buffering capacity for changes in the astrocyte cholesterol supply to neurons. These findings highlight the critical role of astrocyte-neuron interactions in psychiatric and neurodevelopmental disorders, particularly in relation to lipid metabolism and synaptic plasticity.

## Supplemental tables for "Astrocytic-supplied cholesterol drives synaptic gene expression programs in developing neurons and downstream astrocytic transcriptional programs" (part 1 of 3)

### Sheet: Readme
Table	Description
S1	GSEA results for astrocyte LF2
S2	SynGO for LF2 (weights > 0, top 500 genes based on weights) SynGO annotations matching user input
S3	GO Term results for neuron genes associating with LF2 (beta>0), cluster 1, n=842 genes
S4	GO Term results for neuron genes associating with LF2 (beta>0), cluster 2, n=593 genes
S5	SynGO results for neuron genes associating with astrocyte PEER LF2 (BETA>0, FDR sig in neuron CC-MC D2, cluster1), SynGO annotations matching user input
S6	DE results KD-neurons, LRP1-KD vs NT-KD
S7	DE results KD-neurons, LDLR-KD vs NT-KD
S8	GO Term results KD-neurons, LDLR-KD and LRP1-KD combined, downregulated genes, Biological Processes (BP)
S9	GO Term results KD-neurons, LDLR-KD and LRP1-KD combined, upregulated genes, Biological Processes (BP)
S10	DE results for astrocytes grown with KD-neurons, LRP1-KD vs NT-KD
S11	DE results for astrocytes grown with KD-neurons, LDLR-KD vs NT-KD
S12	GO Term results astrocytes co-cultured with KD- neurons, LDLR-KD and LRP1-KD combined, upregulated genes, Biological Processes (BP)

### Sheet: Table S1
Table S1: GSEA results for astrocyte LF2
ID	Description	setSize	enrichmentScore	NES	pvalue	p.adjust	qvalue	rank	leading_edge	core_enrichment
GO:0016126	sterol biosynthetic process	45	0.789798022671118	2.6144451721148	0.000180212650928095	0.00464975123463035	0.0035169358418163	618	tags=53%, list=6%, signal=50%	ENSMUSG00000024799/ENSMUSG00000006517/ENSMUSG00000033105/ENSMUSG00000045294/ENSMUSG00000058454/ENSMUSG00000093930/ENSMUSG00000059743/ENSMUSG00000056973/ENSMUSG00000001467/ENSMUSG00000031725/ENSMUSG00000022351/ENSMUSG00000021273/ENSMUSG00000031349/ENSMUSG00000031604/ENSMUSG00000021670/ENSMUSG00000058258/ENSMUSG00000034926/ENSMUSG00000032018/ENSMUSG00000027952/ENSMUSG00000021252/ENSMUSG00000026675/ENSMUSG00000002985/ENSMUSG00000022463/ENSMUSG00000041939
GO:0000070	mitotic sister chromatid segregation	151	-0.618112092841826	-2.55849902958741	0.000239120038259206	0.00464975123463035	0.0035169358418163	1248	tags=34%, list=12%, signal=30%	ENSMUSG00000038252/ENSMUSG00000030867/ENSMUSG00000034509/ENSMUSG00000029554/ENSMUSG00000042029/ENSMUSG00000027326/ENSMUSG00000002055/ENSMUSG00000029910/ENSMUSG00000030677/ENSMUSG00000028678/ENSMUSG00000027306/ENSMUSG00000020492/ENSMUSG00000061024/ENSMUSG00000045328/ENSMUSG00000058290/ENSMUSG00000035198/ENSMUSG00000031328/ENSMUSG00000028312/ENSMUSG00000032400/ENSMUSG00000024660/ENSMUSG00000027331/ENSMUSG00000024056/ENSMUSG00000024791/ENSMUSG00000062510/ENSMUSG00000041431/ENSMUSG00000032254/ENSMUSG00000015880/ENSMUSG00000021958/ENSMUSG00000023015/ENSMUSG00000029414/ENSMUSG00000027469/ENSMUSG00000019773/ENSMUSG00000040084/ENSMUSG00000019942/ENSMUSG00000026683/ENSMUSG00000027379/ENSMUSG00000017716/ENSMUSG00000026622/ENSMUSG00000006585/ENSMUSG00000001228/ENSMUSG00000031262/ENSMUSG00000034906/ENSMUSG00000006398/ENSMUSG00000021965/ENSMUSG00000001403/ENSMUSG00000028873/ENSMUSG00000038943/ENSMUSG00000012443/ENSMUSG00000020897/ENSMUSG00000036006/ENSMUSG00000074476
GO:0006695	cholesterol biosynthetic process	42	0.7817230719915	2.54957643681725	0.000181554103122731	0.00464975123463035	0.0035169358418163	618	tags=52%, list=6%, signal=50%	ENSMUSG00000024799/ENSMUSG00000006517/ENSMUSG00000033105/ENSMUSG00000045294/ENSMUSG00000058454/ENSMUSG00000093930/ENSMUSG00000059743/ENSMUSG00000056973/ENSMUSG00000001467/ENSMUSG00000031725/ENSMUSG00000021273/ENSMUSG00000031349/ENSMUSG00000031604/ENSMUSG00000021670/ENSMUSG00000058258/ENSMUSG00000034926/ENSMUSG00000032018/ENSMUSG00000027952/ENSMUSG00000026675/ENSMUSG00000002985/ENSMUSG00000022463/ENSMUSG00000041939
GO:1902653	secondary alcohol biosynthetic process	42	0.7817230719915	2.54957643681725	0.000181554103122731	0.00464975123463035	0.0035169358418163	618	tags=52%, list=6%, signal=50%	ENSMUSG00000024799/ENSMUSG00000006517/ENSMUSG00000033105/ENSMUSG00000045294/ENSMUSG00000058454/ENSMUSG00000093930/ENSMUSG00000059743/ENSMUSG00000056973/ENSMUSG00000001467/ENSMUSG00000031725/ENSMUSG00000021273/ENSMUSG00000031349/ENSMUSG00000031604/ENSMUSG00000021670/ENSMUSG00000058258/ENSMUSG00000034926/ENSMUSG00000032018/ENSMUSG00000027952/ENSMUSG00000026675/ENSMUSG00000002985/ENSMUSG00000022463/ENSMUSG00000041939
GO:0090068	positive regulation of cell cycle process	191	-0.590705004494135	-2.5310796619986	0.000242072137496974	0.00464975123463035	0.0035169358418163	1549	tags=36%, list=15%, signal=31%	ENSMUSG00000030978/ENSMUSG00000017550/ENSMUSG00000027959/ENSMUSG00000032435/ENSMUSG00000005732/ENSMUSG00000027524/ENSMUSG00000001729/ENSMUSG00000038252/ENSMUSG00000058587/ENSMUSG00000034509/ENSMUSG00000029554/ENSMUSG00000026991/ENSMUSG00000042029/ENSMUSG00000003437/ENSMUSG00000027326/ENSMUSG00000002055/ENSMUSG00000044201/ENSMUSG00000029910/ENSMUSG00000000184/ENSMUSG00000026039/ENSMUSG00000020608/ENSMUSG00000027306/ENSMUSG00000024590/ENSMUSG00000022018/ENSMUSG00000045328/ENSMUSG00000061878/ENSMUSG00000037458/ENSMUSG00000028718/ENSMUSG00000027968/ENSMUSG00000028312/ENSMUSG00000023345/ENSMUSG00000024660/ENSMUSG00000027496/ENSMUSG00000024056/ENSMUSG00000024791/ENSMUSG00000041431/ENSMUSG00000032254/ENSMUSG00000070348/ENSMUSG00000030254/ENSMUSG00000030346/ENSMUSG00000025758/ENSMUSG00000027654/ENSMUSG00000015880/ENSMUSG00000023015/ENSMUSG00000019773/ENSMUSG00000019942/ENSMUSG00000027379/ENSMUSG00000017716/ENSMUSG00000020580/ENSMUSG00000027699/ENSMUSG00000002068/ENSMUSG00000020185/ENSMUSG00000046179/ENSMUSG00000034165/ENSMUSG00000034906/ENSMUSG00000006398/ENSMUSG00000001403/ENSMUSG00000028212/ENSMUSG00000028873/ENSMUSG00000020897/ENSMUSG00000036097/ENSMUSG00000017499/ENSMUSG00000024659/ENSMUSG00000037474/ENSMUSG00000020649/ENSMUSG00000022893/ENSMUSG00000019997/ENSMUSG00000031906/ENSMUSG00000029377
GO:0000819	sister chromatid segregation	181	-0.591623522519049	-2.51715041622564	0.000240615976900866	0.00464975123463035	0.0035169358418163	1248	tags=31%, list=12%, signal=28%	ENSMUSG00000038252/ENSMUSG00000030867/ENSMUSG00000034509/ENSMUSG00000029554/ENSMUSG00000042029/ENSMUSG00000027326/ENSMUSG00000002055/ENSMUSG00000029910/ENSMUSG00000030677/ENSMUSG00000028678/ENSMUSG00000027306/ENSMUSG00000037313/ENSMUSG00000020492/ENSMUSG00000061024/ENSMUSG00000014668/ENSMUSG00000045328/ENSMUSG00000058290/ENSMUSG00000035198/ENSMUSG00000031328/ENSMUSG00000028312/ENSMUSG00000032400/ENSMUSG00000024660/ENSMUSG00000027331/ENSMUSG00000024056/ENSMUSG00000024791/ENSMUSG00000062510/ENSMUSG00000041431/ENSMUSG00000032254/ENSMUSG00000015880/ENSMUSG00000021958/ENSMUSG00000023015/ENSMUSG00000029414/ENSMUSG00000027469/ENSMUSG00000019773/ENSMUSG00000029580/ENSMUSG00000040084/ENSMUSG00000019942/ENSMUSG00000026683/ENSMUSG00000027379/ENSMUSG00000017716/ENSMUSG00000026622/ENSMUSG00000006585/ENSMUSG00000001228/ENSMUSG00000031262/ENSMUSG00000034906/ENSMUSG00000006398/ENSMUSG00000021965/ENSMUSG00000001403/ENSMUSG00000028873/ENSMUSG00000038943/ENSMUSG00000012443/ENSMUSG00000020897/ENSMUSG00000020914/ENSMUSG00000036006/ENSMUSG00000017499/ENSMUSG00000074476
GO:0007088	regulation of mitotic nuclear division	81	-0.659324352926949	-2.49257928446613	0.000228310502283105	0.00464975123463035	0.0035169358418163	1558	tags=43%, list=15%, signal=37%	ENSMUSG00000030849/ENSMUSG00000005233/ENSMUSG00000032435/ENSMUSG00000027524/ENSMUSG00000030867/ENSMUSG00000034509/ENSMUSG00000029554/ENSMUSG00000027326/ENSMUSG00000029910/ENSMUSG00000028896/ENSMUSG00000022070/ENSMUSG00000027306/ENSMUSG00000022018/ENSMUSG00000045328/ENSMUSG00000061878/ENSMUSG00000035198/ENSMUSG00000048922/ENSMUSG00000032400/ENSMUSG00000024660/ENSMUSG00000024056/ENSMUSG00000041431/ENSMUSG00000029414/ENSMUSG00000019773/ENSMUSG00000040084/ENSMUSG00000026683/ENSMUSG00000031004/ENSMUSG00000027379/ENSMUSG00000017716/ENSMUSG00000006398/ENSMUSG00000001403/ENSMUSG00000028873/ENSMUSG00000020897/ENSMUSG00000074476/ENSMUSG00000031906/ENSMUSG00000029377
GO:0051304	chromosome separation	66	-0.685914124547628	-2.48758945093271	0.000226808800181447	0.00464975123463035	0.0035169358418163	1248	tags=44%, list=12%, signal=39%	ENSMUSG00000038252/ENSMUSG00000030867/ENSMUSG00000034509/ENSMUSG00000029554/ENSMUSG00000042029/ENSMUSG00000027326/ENSMUSG00000029910/ENSMUSG00000014668/ENSMUSG00000045328/ENSMUSG00000058290/ENSMUSG00000028312/ENSMUSG00000032400/ENSMUSG00000024660/ENSMUSG00000024056/ENSMUSG00000041431/ENSMUSG00000015880/ENSMUSG00000029414/ENSMUSG00000019773/ENSMUSG00000040084/ENSMUSG00000026683/ENSMUSG00000027379/ENSMUSG00000017716/ENSMUSG00000034906/ENSMUSG00000006398/ENSMUSG00000001403/ENSMUSG00000028873/ENSMUSG00000020897/ENSMUSG00000020914/ENSMUSG00000074476
GO:1905818	regulation of chromosome separation	58	-0.695374994008147	-2.46321685044049	0.000224215246636771	0.00464975123463035	0.0035169358418163	1248	tags=50%, list=12%, signal=44%	ENSMUSG00000005233/ENSMUSG00000032435/ENSMUSG00000038252/ENSMUSG00000030867/ENSMUSG00000034509/ENSMUSG00000029554/ENSMUSG00000042029/ENSMUSG00000027326/ENSMUSG00000029910/ENSMUSG00000014668/ENSMUSG00000045328/ENSMUSG00000028312/ENSMUSG00000032400/ENSMUSG00000024660/ENSMUSG00000024056/ENSMUSG00000041431/ENSMUSG00000015880/ENSMUSG00000029414/ENSMUSG00000019773/ENSMUSG00000040084/ENSMUSG00000026683/ENSMUSG00000027379/ENSMUSG00000017716/ENSMUSG00000034906/ENSMUSG00000006398/ENSMUSG00000001403/ENSMUSG00000028873/ENSMUSG00000020897/ENSMUSG00000074476
GO:0051983	regulation of chromosome segregation	102	-0.626419112954365	-2.46050411812714	0.000230149597238205	0.00464975123463035	0.0035169358418163	1248	tags=36%, list=12%, signal=32%	ENSMUSG00000038252/ENSMUSG00000030867/ENSMUSG00000034509/ENSMUSG00000029554/ENSMUSG00000042029/ENSMUSG00000027326/ENSMUSG00000029910/ENSMUSG00000020608/ENSMUSG00000028678/ENSMUSG00000037313/ENSMUSG00000014668/ENSMUSG00000045328/ENSMUSG00000048922/ENSMUSG00000028312/ENSMUSG00000032400/ENSMUSG00000024660/ENSMUSG00000024056/ENSMUSG00000041431/ENSMUSG00000030254/ENSMUSG00000015880/ENSMUSG00000029414/ENSMUSG00000019773/ENSMUSG00000029580/ENSMUSG00000040084/ENSMUSG00000019942/ENSMUSG00000026683/ENSMUSG00000031004/ENSMUSG00000027379/ENSMUSG00000017716/ENSMUSG00000019214/ENSMUSG00000034906/ENSMUSG00000006398/ENSMUSG00000001403/ENSMUSG00000028873/ENSMUSG00000020897/ENSMUSG00000017499/ENSMUSG00000074476
GO:0008608	attachment of spindle microtubules to kinetochore	45	-0.724068436520625	-2.43587712043697	0.00022456770716371	0.00464975123463035	0.0035169358418163	1171	tags=51%, list=11%, signal=46%	ENSMUSG00000029554/ENSMUSG00000027326/ENSMUSG00000002055/ENSMUSG00000028678/ENSMUSG00000020492/ENSMUSG00000045328/ENSMUSG00000023940/ENSMUSG00000024660/ENSMUSG00000027331/ENSMUSG00000024056/ENSMUSG00000062510/ENSMUSG00000041431/ENSMUSG00000023015/ENSMUSG00000028066/ENSMUSG00000026683/ENSMUSG00000017716/ENSMUSG00000027699/ENSMUSG00000026622/ENSMUSG00000006585/ENSMUSG00000021965/ENSMUSG00000028873/ENSMUSG00000020897/ENSMUSG00000074476
GO:0098813	nuclear chromosome segregation	233	-0.553193769753423	-2.43416246528263	0.000245218244237371	0.00464975123463035	0.0035169358418163	1248	tags=30%, list=12%, signal=27%	ENSMUSG00000038252/ENSMUSG00000030867/ENSMUSG00000034509/ENSMUSG00000029554/ENSMUSG00000042029/ENSMUSG00000027326/ENSMUSG00000002055/ENSMUSG00000029910/ENSMUSG00000030677/ENSMUSG00000026341/ENSMUSG00000028678/ENSMUSG00000027306/ENSMUSG00000037313/ENSMUSG00000020492/ENSMUSG00000061024/ENSMUSG00000014668/ENSMUSG00000045328/ENSMUSG00000026605/ENSMUSG00000058290/ENSMUSG00000035198/ENSMUSG00000031328/ENSMUSG00000019303/ENSMUSG00000032218/ENSMUSG00000023940/ENSMUSG00000028312/ENSMUSG00000032400/ENSMUSG00000032714/ENSMUSG00000034023/ENSMUSG00000024660/ENSMUSG00000027331/ENSMUSG00000027496/ENSMUSG00000024056/ENSMUSG00000024791/ENSMUSG00000062510/ENSMUSG00000041431/ENSMUSG00000032254/ENSMUSG00000027654/ENSMUSG00000015880/ENSMUSG00000021958/ENSMUSG00000023015/ENSMUSG00000029414/ENSMUSG00000027469/ENSMUSG00000019773/ENSMUSG00000029580/ENSMUSG00000028066/ENSMUSG00000040084/ENSMUSG00000019942/ENSMUSG00000026683/ENSMUSG00000027379/ENSMUSG00000017716/ENSMUSG00000027699/ENSMUSG00000034311/ENSMUSG00000002068/ENSMUSG00000026622/ENSMUSG00000006585/ENSMUSG00000001228/ENSMUSG00000031262/ENSMUSG00000034906/ENSMUSG00000006398/ENSMUSG00000021965/ENSMUSG00000001403/ENSMUSG00000028212/ENSMUSG00000028873/ENSMUSG00000038943/ENSMUSG00000012443/ENSMUSG00000020897/ENSMUSG00000020914/ENSMUSG00000036006/ENSMUSG00000017499/ENSMUSG00000074476
GO:0140014	mitotic nuclear division	205	-0.563702331871713	-2.43384274708548	0.000244738130200685	0.00464975123463035	0.0035169358418163	1862	tags=37%, list=17%, signal=31%	ENSMUSG00000018965/ENSMUSG00000040599/ENSMUSG00000025371/ENSMUSG00000022678/ENSMUSG00000034349/ENSMUSG00000037443/ENSMUSG00000029062/ENSMUSG00000004264/ENSMUSG00000030983/ENSMUSG00000030849/ENSMUSG00000005233/ENSMUSG00000027115/ENSMUSG00000032435/ENSMUSG00000005732/ENSMUSG00000027524/ENSMUSG00000038252/ENSMUSG00000030867/ENSMUSG00000034509/ENSMUSG00000029554/ENSMUSG00000042029/ENSMUSG00000027326/ENSMUSG00000002055/ENSMUSG00000029910/ENSMUSG00000028896/ENSMUSG00000030677/ENSMUSG00000022070/ENSMUSG00000028678/ENSMUSG00000027306/ENSMUSG00000020492/ENSMUSG00000061024/ENSMUSG00000022018/ENSMUSG00000045328/ENSMUSG00000058290/ENSMUSG00000061878/ENSMUSG00000035198/ENSMUSG00000031328/ENSMUSG00000048922/ENSMUSG00000028312/ENSMUSG00000032400/ENSMUSG00000024660/ENSMUSG00000027331/ENSMUSG00000027496/ENSMUSG00000024056/ENSMUSG00000024791/ENSMUSG00000062510/ENSMUSG00000041431/ENSMUSG00000032254/ENSMUSG00000015880/ENSMUSG00000021958/ENSMUSG00000023015/ENSMUSG00000029414/ENSMUSG00000027469/ENSMUSG00000019773/ENSMUSG00000040084/ENSMUSG00000019942/ENSMUSG00000026683/ENSMUSG00000031004/ENSMUSG00000027379/ENSMUSG00000017716/ENSMUSG00000026622/ENSMUSG00000006585/ENSMUSG00000001228/ENSMUSG00000031262/ENSMUSG00000034906/ENSMUSG00000006398/ENSMUSG00000021965/ENSMUSG00000001403/ENSMUSG00000028873/ENSMUSG00000038943/ENSMUSG00000012443/ENSMUSG00000020897/ENSMUSG00000036006/ENSMUSG00000074476/ENSMUSG00000031906/ENSMUSG00000029377
GO:0045787	positive regulation of cell cycle	247	-0.550351865320786	-2.43124156296521	0.000249376558603491	0.00464975123463035	0.0035169358418163	1809	tags=36%, list=17%, signal=31%	ENSMUSG00000003814/ENSMUSG00000029687/ENSMUSG00000024795/ENSMUSG00000034349/ENSMUSG00000059552/ENSMUSG00000066551/ENSMUSG00000024477/ENSMUSG00000028156/ENSMUSG00000004264/ENSMUSG00000032477/ENSMUSG00000022528/ENSMUSG00000030849/ENSMUSG00000030978/ENSMUSG00000017550/ENSMUSG00000027959/ENSMUSG00000032435/ENSMUSG00000005732/ENSMUSG00000027524/ENSMUSG00000021103/ENSMUSG00000001729/ENSMUSG00000004043/ENSMUSG00000038252/ENSMUSG00000058587/ENSMUSG00000034509/ENSMUSG00000029554/ENSMUSG00000003518/ENSMUSG00000026991/ENSMUSG00000042029/ENSMUSG00000003437/ENSMUSG00000027326/ENSMUSG00000002055/ENSMUSG00000044201/ENSMUSG00000029910/ENSMUSG00000000184/ENSMUSG00000026039/ENSMUSG00000020608/ENSMUSG00000027306/ENSMUSG00000032010/ENSMUSG00000024590/ENSMUSG00000039239/ENSMUSG00000022018/ENSMUSG00000045328/ENSMUSG00000061878/ENSMUSG00000037458/ENSMUSG00000028718/ENSMUSG00000027968/ENSMUSG00000022346/ENSMUSG00000028312/ENSMUSG00000023345/ENSMUSG00000024660/ENSMUSG00000027496/ENSMUSG00000024056/ENSMUSG00000024791/ENSMUSG00000041431/ENSMUSG00000030717/ENSMUSG00000032254/ENSMUSG00000070348/ENSMUSG00000030254/ENSMUSG00000030346/ENSMUSG00000025758/ENSMUSG00000027654/ENSMUSG00000015880/ENSMUSG00000023015/ENSMUSG00000019773/ENSMUSG00000019942/ENSMUSG00000017146/ENSMUSG00000027379/ENSMUSG00000017716/ENSMUSG00000020580/ENSMUSG00000027699/ENSMUSG00000002068/ENSMUSG00000020185/ENSMUSG00000046179/ENSMUSG00000034165/ENSMUSG00000034906/ENSMUSG00000006398/ENSMUSG00000001403/ENSMUSG00000028212/ENSMUSG00000028873/ENSMUSG00000020897/ENSMUSG00000036097/ENSMUSG00000017499/ENSMUSG00000024912/ENSMUSG00000024659/ENSMUSG00000037474/ENSMUSG00000020649/ENSMUSG00000022893/ENSMUSG00000019997/ENSMUSG00000031906/ENSMUSG00000029377
GO:0006261	DNA-templated DNA replication	120	-0.60486583364373	-2.42585991280205	0.00023551577955723	0.00464975123463035	0.0035169358418163	1656	tags=39%, list=16%, signal=33%	ENSMUSG00000028224/ENSMUSG00000073436/ENSMUSG00000030978/ENSMUSG00000017550/ENSMUSG00000032555/ENSMUSG00000029730/ENSMUSG00000025358/ENSMUSG00000026134/ENSMUSG00000032586/ENSMUSG00000032397/ENSMUSG00000028394/ENSMUSG00000030243/ENSMUSG00000025395/ENSMUSG00000027639/ENSMUSG00000027342/ENSMUSG00000031697/ENSMUSG00000035754/ENSMUSG00000024833/ENSMUSG00000025144/ENSMUSG00000037572/ENSMUSG00000002870/ENSMUSG00000031821/ENSMUSG00000022673/ENSMUSG00000038644/ENSMUSG00000022881/ENSMUSG00000029363/ENSMUSG00000041238/ENSMUSG00000041859/ENSMUSG00000026355/ENSMUSG00000039994/ENSMUSG00000026669/ENSMUSG00000056394/ENSMUSG00000019773/ENSMUSG00000017146/ENSMUSG00000025574/ENSMUSG00000024691/ENSMUSG00000002068/ENSMUSG00000020185/ENSMUSG00000046179/ENSMUSG00000006585/ENSMUSG00000000028/ENSMUSG00000019214/ENSMUSG00000028212/ENSMUSG00000027323/ENSMUSG00000017499/ENSMUSG00000007080/ENSMUSG00000005410
GO:1901617	organic hydroxy compound biosynthetic process	131	0.606330951906703	2.40501333857136	0.000173040318394186	0.00464975123463035	0.0035169358418163	1064	tags=34%, list=10%, signal=31%	ENSMUSG00000024799/ENSMUSG00000006517/ENSMUSG00000033105/ENSMUSG00000045294/ENSMUSG00000058454/ENSMUSG00000093930/ENSMUSG00000025889/ENSMUSG00000021751/ENSMUSG00000024210/ENSMUSG00000059743/ENSMUSG00000024378/ENSMUSG00000056973/ENSMUSG00000001467/ENSMUSG00000031725/ENSMUSG00000022351/ENSMUSG00000021273/ENSMUSG00000031349/ENSMUSG00000051159/ENSMUSG00000029778/ENSMUSG00000031604/ENSMUSG00000021670/ENSMUSG00000058258/ENSMUSG00000034926/ENSMUSG00000027737/ENSMUSG00000032018/ENSMUSG00000027952/ENSMUSG00000021252/ENSMUSG00000026675/ENSMUSG00000017754/ENSMUSG00000002985/ENSMUSG00000022463/ENSMUSG00000030772/ENSMUSG00000041939/ENSMUSG00000020098/ENSMUSG00000061740/ENSMUSG00000026525/ENSMUSG00000029455/ENSMUSG00000015806/ENSMUSG00000024112/ENSMUSG00000034330/ENSMUSG00000033526/ENSMUSG00000031168/ENSMUSG00000039519/ENSMUSG00000062078
GO:0006694	steroid biosynthetic process	91	0.640541356843691	2.40276578452583	0.000175932441942294	0.00464975123463035	0.0035169358418163	1064	tags=37%, list=10%, signal=34%	ENSMUSG00000024799/ENSMUSG00000006517/ENSMUSG00000033105/ENSMUSG00000045294/ENSMUSG00000058454/ENSMUSG00000093930/ENSMUSG00000021751/ENSMUSG00000032315/ENSMUSG00000059743/ENSMUSG00000024378/ENSMUSG00000056973/ENSMUSG00000001467/ENSMUSG00000031725/ENSMUSG00000022351/ENSMUSG00000021273/ENSMUSG00000031349/ENSMUSG00000031604/ENSMUSG00000021670/ENSMUSG00000058258/ENSMUSG00000034926/ENSMUSG00000032018/ENSMUSG00000027952/ENSMUSG00000021252/ENSMUSG00000026675/ENSMUSG00000002985/ENSMUSG00000022463/ENSMUSG00000031708/ENSMUSG00000030772/ENSMUSG00000041939/ENSMUSG00000024112/ENSMUSG00000031168/ENSMUSG00000034308/ENSMUSG00000039519/ENSMUSG00000062078
GO:0051985	negative regulation of chromosome segregation	41	-0.72505181345092	-2.3967695656817	0.000220848056537103	0.00464975123463035	0.0035169358418163	1532	tags=59%, list=14%, signal=50%	ENSMUSG00000005233/ENSMUSG00000032435/ENSMUSG00000030867/ENSMUSG00000034509/ENSMUSG00000029554/ENSMUSG00000027326/ENSMUSG00000029910/ENSMUSG00000014668/ENSMUSG00000045328/ENSMUSG00000032400/ENSMUSG00000024660/ENSMUSG00000024056/ENSMUSG00000041431/ENSMUSG00000029414/ENSMUSG00000019773/ENSMUSG00000040084/ENSMUSG00000026683/ENSMUSG00000027379/ENSMUSG00000017716/ENSMUSG00000019214/ENSMUSG00000006398/ENSMUSG00000028873/ENSMUSG00000020897/ENSMUSG00000074476
GO:0046165	alcohol biosynthetic process	90	0.636891124648957	2.38239944417066	0.000176772140710624	0.00464975123463035	0.0035169358418163	1064	tags=37%, list=10%, signal=33%	ENSMUSG00000024799/ENSMUSG00000006517/ENSMUSG00000033105/ENSMUSG00000045294/ENSMUSG00000058454/ENSMUSG00000093930/ENSMUSG00000025889/ENSMUSG00000024210/ENSMUSG00000059743/ENSMUSG00000056973/ENSMUSG00000001467/ENSMUSG00000031725/ENSMUSG00000021273/ENSMUSG00000031349/ENSMUSG00000029778/ENSMUSG00000031604/ENSMUSG00000021670/ENSMUSG00000058258/ENSMUSG00000034926/ENSMUSG00000032018/ENSMUSG00000027952/ENSMUSG00000026675/ENSMUSG00000002985/ENSMUSG00000022463/ENSMUSG00000030772/ENSMUSG00000041939/ENSMUSG00000020098/ENSMUSG00000015806/ENSMUSG00000024112/ENSMUSG00000034330/ENSMUSG00000033526/ENSMUSG00000031168/ENSMUSG00000062078
GO:0051306	mitotic sister chromatid separation	51	-0.688158603495631	-2.38132831801218	0.000221877080097626	0.00464975123463035	0.0035169358418163	1532	tags=45%, list=14%, signal=39%	ENSMUSG00000005233/ENSMUSG00000032435/ENSMUSG00000030867/ENSMUSG00000034509/ENSMUSG00000029554/ENSMUSG00000027326/ENSMUSG00000029910/ENSMUSG00000045328/ENSMUSG00000032400/ENSMUSG00000024660/ENSMUSG00000024056/ENSMUSG00000041431/ENSMUSG00000029414/ENSMUSG00000019773/ENSMUSG00000040084/ENSMUSG00000026683/ENSMUSG00000027379/ENSMUSG00000017716/ENSMUSG00000006398/ENSMUSG00000001403/ENSMUSG00000028873/ENSMUSG00000020897/ENSMUSG00000074476
GO:0010965	regulation of mitotic sister chromatid separation	48	-0.696744344895826	-2.37733411204988	0.00022271714922049	0.00464975123463035	0.0035169358418163	1532	tags=48%, list=14%, signal=41%	ENSMUSG00000005233/ENSMUSG00000032435/ENSMUSG00000030867/ENSMUSG00000034509/ENSMUSG00000029554/ENSMUSG00000027326/ENSMUSG00000029910/ENSMUSG00000045328/ENSMUSG00000032400/ENSMUSG00000024660/ENSMUSG00000024056/ENSMUSG00000041431/ENSMUSG00000029414/ENSMUSG00000019773/ENSMUSG00000040084/ENSMUSG00000026683/ENSMUSG00000027379/ENSMUSG00000017716/ENSMUSG00000006398/ENSMUSG00000001403/ENSMUSG00000028873/ENSMUSG00000020897/ENSMUSG00000074476
GO:0000280	nuclear division	294	-0.527175618083405	-2.37122271674836	0.000254517688979384	0.00464975123463035	0.0035169358418163	1862	tags=36%, list=17%, signal=31%	ENSMUSG00000018965/ENSMUSG00000040599/ENSMUSG00000025371/ENSMUSG00000003814/ENSMUSG00000020152/ENSMUSG00000022678/ENSMUSG00000034349/ENSMUSG00000037443/ENSMUSG00000029062/ENSMUSG00000004264/ENSMUSG00000025487/ENSMUSG00000073436/ENSMUSG00000030983/ENSMUSG00000030849/ENSMUSG00000005233/ENSMUSG00000032555/ENSMUSG00000078773/ENSMUSG00000028614/ENSMUSG00000027115/ENSMUSG00000032435/ENSMUSG00000005732/ENSMUSG00000027524/ENSMUSG00000038252/ENSMUSG00000030867/ENSMUSG00000034509/ENSMUSG00000029554/ENSMUSG00000042029/ENSMUSG00000028702/ENSMUSG00000027326/ENSMUSG00000002055/ENSMUSG00000029910/ENSMUSG00000028896/ENSMUSG00000030677/ENSMUSG00000026779/ENSMUSG00000026039/ENSMUSG00000022070/ENSMUSG00000026341/ENSMUSG00000028678/ENSMUSG00000027306/ENSMUSG00000041741/ENSMUSG00000020492/ENSMUSG00000061024/ENSMUSG00000014668/ENSMUSG00000022018/ENSMUSG00000025144/ENSMUSG00000045328/ENSMUSG00000058290/ENSMUSG00000061878/ENSMUSG00000035198/ENSMUSG00000031328/ENSMUSG00000034394/ENSMUSG00000062248/ENSMUSG00000019303/ENSMUSG00000046295/ENSMUSG00000032218/ENSMUSG00000048922/ENSMUSG00000023940/ENSMUSG00000028312/ENSMUSG00000032400/ENSMUSG00000032714/ENSMUSG00000034023/ENSMUSG00000024660/ENSMUSG00000027331/ENSMUSG00000027496/ENSMUSG00000024056/ENSMUSG00000024791/ENSMUSG00000062510/ENSMUSG00000041431/ENSMUSG00000032254/ENSMUSG00000030346/ENSMUSG00000025912/ENSMUSG00000015880/ENSMUSG00000021958/ENSMUSG00000023015/ENSMUSG00000029414/ENSMUSG00000027469/ENSMUSG00000019773/ENSMUSG00000040084/ENSMUSG00000019942/ENSMUSG00000026683/ENSMUSG00000031004/ENSMUSG00000027379/ENSMUSG00000017716/ENSMUSG00000032815/ENSMUSG00000002068/ENSMUSG00000026622/ENSMUSG00000006585/ENSMUSG00000001228/ENSMUSG00000031262/ENSMUSG00000019214/ENSMUSG00000034906/ENSMUSG00000006398/ENSMUSG00000021965/ENSMUSG00000001403/ENSMUSG00000028212/ENSMUSG00000028873/ENSMUSG00000027323/ENSMUSG00000038943/ENSMUSG00000012443/ENSMUSG00000020897/ENSMUSG00000020914/ENSMUSG00000036006/ENSMUSG00000035455/ENSMUSG00000074476/ENSMUSG00000031906/ENSMUSG00000029377
GO:0006270	DNA replication initiation	28	-0.781219901510051	-2.36889754578105	0.000220507166482911	0.00464975123463035	0.0035169358418163	1514	tags=64%, list=14%, signal=55%	ENSMUSG00000032555/ENSMUSG00000029730/ENSMUSG00000025358/ENSMUSG00000026134/ENSMUSG00000025395/ENSMUSG00000031697/ENSMUSG00000024833/ENSMUSG00000002870/ENSMUSG00000022673/ENSMUSG00000041859/ENSMUSG00000026355/ENSMUSG00000026669/ENSMUSG00000002068/ENSMUSG00000006585/ENSMUSG00000000028/ENSMUSG00000028212/ENSMUSG00000017499/ENSMUSG00000005410
GO:0051783	regulation of nuclear division	97	-0.607957342148767	-2.36758878206023	0.000229832222477591	0.00464975123463035	0.0035169358418163	1558	tags=39%, list=15%, signal=34%	ENSMUSG00000030849/ENSMUSG00000005233/ENSMUSG00000032435/ENSMUSG00000027524/ENSMUSG00000030867/ENSMUSG00000034509/ENSMUSG00000029554/ENSMUSG00000027326/ENSMUSG00000029910/ENSMUSG00000028896/ENSMUSG00000022070/ENSMUSG00000027306/ENSMUSG00000041741/ENSMUSG00000022018/ENSMUSG00000045328/ENSMUSG00000061878/ENSMUSG00000035198/ENSMUSG00000034394/ENSMUSG00000048922/ENSMUSG00000032400/ENSMUSG00000024660/ENSMUSG00000024056/ENSMUSG00000041431/ENSMUSG00000030346/ENSMUSG00000029414/ENSMUSG00000019773/ENSMUSG00000040084/ENSMUSG00000026683/ENSMUSG00000031004/ENSMUSG00000027379/ENSMUSG00000017716/ENSMUSG00000006398/ENSMUSG00000001403/ENSMUSG00000028873/ENSMUSG00000020897/ENSMUSG00000074476/ENSMUSG00000031906/ENSMUSG00000029377
GO:0031577	spindle checkpoint signaling	43	-0.710330122425885	-2.36745253941437	0.000223563603845294	0.00464975123463035	0.0035169358418163	1532	tags=58%, list=14%, signal=50%	ENSMUSG00000005233/ENSMUSG00000022021/ENSMUSG00000032435/ENSMUSG00000030867/ENSMUSG00000034509/ENSMUSG00000029554/ENSMUSG00000027326/ENSMUSG00000029910/ENSMUSG00000014668/ENSMUSG00000045328/ENSMUSG00000028718/ENSMUSG00000032400/ENSMUSG00000024660/ENSMUSG00000027496/ENSMUSG00000024056/ENSMUSG00000041431/ENSMUSG00000029414/ENSMUSG00000040084/ENSMUSG00000026683/ENSMUSG00000027379/ENSMUSG00000017716/ENSMUSG00000006398/ENSMUSG00000028873/ENSMUSG00000020897/ENSMUSG00000074476
GO:0006260	DNA replication	222	-0.541079482619947	-2.36496827417865	0.000243961941937058	0.00464975123463035	0.0035169358418163	1570	tags=32%, list=15%, signal=28%	ENSMUSG00000025499/ENSMUSG00000030978/ENSMUSG00000017550/ENSMUSG00000032555/ENSMUSG00000011114/ENSMUSG00000026970/ENSMUSG00000029730/ENSMUSG00000025358/ENSMUSG00000026134/ENSMUSG00000032586/ENSMUSG00000032397/ENSMUSG00000028394/ENSMUSG00000055053/ENSMUSG00000047989/ENSMUSG00000030243/ENSMUSG00000030079/ENSMUSG00000025395/ENSMUSG00000027639/ENSMUSG00000027342/ENSMUSG00000031697/ENSMUSG00000021149/ENSMUSG00000028693/ENSMUSG00000035754/ENSMUSG00000006715/ENSMUSG00000024833/ENSMUSG00000025144/ENSMUSG00000037572/ENSMUSG00000052684/ENSMUSG00000002870/ENSMUSG00000028884/ENSMUSG00000031821/ENSMUSG00000026283/ENSMUSG00000053801/ENSMUSG00000022673/ENSMUSG00000022034/ENSMUSG00000038644/ENSMUSG00000027353/ENSMUSG00000017615/ENSMUSG00000020387/ENSMUSG00000022881/ENSMUSG00000029363/ENSMUSG00000000751/ENSMUSG00000002835/ENSMUSG00000041238/ENSMUSG00000041859/ENSMUSG00000026355/ENSMUSG00000039994/ENSMUSG00000026669/ENSMUSG00000056394/ENSMUSG00000022945/ENSMUSG00000019773/ENSMUSG00000019942/ENSMUSG00000017146/ENSMUSG00000025574/ENSMUSG00000024691/ENSMUSG00000002068/ENSMUSG00000020185/ENSMUSG00000046179/ENSMUSG00000006585/ENSMUSG00000000028/ENSMUSG00000019214/ENSMUSG00000027715/ENSMUSG00000028212/ENSMUSG00000027323/ENSMUSG00000017499/ENSMUSG00000007080/ENSMUSG00000007872/ENSMUSG00000037474/ENSMUSG00000040204/ENSMUSG00000005410/ENSMUSG00000029377
GO:1902100	negative regulation of metaphase/anaphase transition of cell cycle	40	-0.717925772007809	-2.35965218330404	0.000220312844238819	0.00464975123463035	0.0035169358418163	1532	tags=57%, list=14%, signal=49%	ENSMUSG00000005233/ENSMUSG00000032435/ENSMUSG00000030867/ENSMUSG00000034509/ENSMUSG00000029554/ENSMUSG00000027326/ENSMUSG00000029910/ENSMUSG00000014668/ENSMUSG00000045328/ENSMUSG00000032400/ENSMUSG00000024660/ENSMUSG00000024056/ENSMUSG00000041431/ENSMUSG00000029414/ENSMUSG00000019773/ENSMUSG00000040084/ENSMUSG00000026683/ENSMUSG00000027379/ENSMUSG00000017716/ENSMUSG00000006398/ENSMUSG00000028873/ENSMUSG00000020897/ENSMUSG00000074476
GO:1905819	negative regulation of chromosome separation	40	-0.717925772007809	-2.35965218330404	0.000220312844238819	0.00464975123463035	0.0035169358418163	1532	tags=57%, list=14%, signal=49%	ENSMUSG00000005233/ENSMUSG00000032435/ENSMUSG00000030867/ENSMUSG00000034509/ENSMUSG00000029554/ENSMUSG00000027326/ENSMUSG00000029910/ENSMUSG00000014668/ENSMUSG00000045328/ENSMUSG00000032400/ENSMUSG00000024660/ENSMUSG00000024056/ENSMUSG00000041431/ENSMUSG00000029414/ENSMUSG00000019773/ENSMUSG00000040084/ENSMUSG00000026683/ENSMUSG00000027379/ENSMUSG00000017716/ENSMUSG00000006398/ENSMUSG00000028873/ENSMUSG00000020897/ENSMUSG00000074476
GO:0051310	metaphase chromosome alignment	81	-0.62103818117917	-2.34783820497107	0.000228310502283105	0.00464975123463035	0.0035169358418163	1171	tags=36%, list=11%, signal=32%	ENSMUSG00000029554/ENSMUSG00000027326/ENSMUSG00000002055/ENSMUSG00000030677/ENSMUSG00000028678/ENSMUSG00000020492/ENSMUSG00000061024/ENSMUSG00000045328/ENSMUSG00000026605/ENSMUSG00000023940/ENSMUSG00000024660/ENSMUSG00000027331/ENSMUSG00000024056/ENSMUSG00000024791/ENSMUSG00000062510/ENSMUSG00000041431/ENSMUSG00000027654/ENSMUSG00000021958/ENSMUSG00000023015/ENSMUSG00000028066/ENSMUSG00000026683/ENSMUSG00000017716/ENSMUSG00000027699/ENSMUSG00000026622/ENSMUSG00000006585/ENSMUSG00000021965/ENSMUSG00000028873/ENSMUSG00000020897/ENSMUSG00000074476
GO:0007059	chromosome segregation	323	-0.514542166116494	-2.33470184845233	0.000256476019492177	0.00464975123463035	0.0035169358418163	1248	tags=28%, list=12%, signal=25%	ENSMUSG00000038252/ENSMUSG00000030867/ENSMUSG00000034509/ENSMUSG00000029554/ENSMUSG00000042029/ENSMUSG00000027326/ENSMUSG00000002055/ENSMUSG00000029910/ENSMUSG00000021391/ENSMUSG00000036672/ENSMUSG00000028896/ENSMUSG00000030677/ENSMUSG00000001525/ENSMUSG00000026039/ENSMUSG00000020608/ENSMUSG00000026341/ENSMUSG00000028678/ENSMUSG00000027306/ENSMUSG00000037313/ENSMUSG00000020492/ENSMUSG00000061024/ENSMUSG00000014668/ENSMUSG00000068101/ENSMUSG00000025144/ENSMUSG00000045328/ENSMUSG00000026605/ENSMUSG00000058290/ENSMUSG00000031756/ENSMUSG00000035198/ENSMUSG00000075266/ENSMUSG00000031328/ENSMUSG00000028718/ENSMUSG00000040034/ENSMUSG00000022034/ENSMUSG00000019303/ENSMUSG00000032218/ENSMUSG00000048922/ENSMUSG00000023940/ENSMUSG00000028312/ENSMUSG00000032400/ENSMUSG00000032714/ENSMUSG00000034023/ENSMUSG00000024660/ENSMUSG00000027331/ENSMUSG00000027496/ENSMUSG00000024056/ENSMUSG00000024791/ENSMUSG00000062510/ENSMUSG00000041431/ENSMUSG00000032254/ENSMUSG00000030254/ENSMUSG00000027654/ENSMUSG00000015880/ENSMUSG00000021958/ENSMUSG00000023015/ENSMUSG00000029414/ENSMUSG00000027469/ENSMUSG00000019773/ENSMUSG00000029580/ENSMUSG00000028066/ENSMUSG00000040084/ENSMUSG00000019942/ENSMUSG00000026683/ENSMUSG00000017146/ENSMUSG00000031004/ENSMUSG00000027379/ENSMUSG00000017716/ENSMUSG00000027699/ENSMUSG00000034311/ENSMUSG00000002068/ENSMUSG00000026622/ENSMUSG00000006585/ENSMUSG00000001228/ENSMUSG00000031262/ENSMUSG00000019214/ENSMUSG00000034906/ENSMUSG00000006398/ENSMUSG00000021965/ENSMUSG00000001403/ENSMUSG00000028212/ENSMUSG00000037544/ENSMUSG00000028873/ENSMUSG00000038943/ENSMUSG00000012443/ENSMUSG00000020897/ENSMUSG00000020914/ENSMUSG00000036006/ENSMUSG00000017499/ENSMUSG00000074476
GO:0033047	regulation of mitotic sister chromatid segregation	45	-0.693687105369727	-2.33366966917102	0.00022456770716371	0.00464975123463035	0.0035169358418163	1532	tags=51%, list=14%, signal=44%	ENSMUSG00000005233/ENSMUSG00000032435/ENSMUSG00000030867/ENSMUSG00000034509/ENSMUSG00000029554/ENSMUSG00000027326/ENSMUSG00000029910/ENSMUSG00000045328/ENSMUSG00000032400/ENSMUSG00000024660/ENSMUSG00000024056/ENSMUSG00000041431/ENSMUSG00000029414/ENSMUSG00000019773/ENSMUSG00000040084/ENSMUSG00000019942/ENSMUSG00000026683/ENSMUSG00000027379/ENSMUSG00000017716/ENSMUSG00000006398/ENSMUSG00000028873/ENSMUSG00000020897/ENSMUSG00000074476
GO:0044786	cell cycle DNA replication	33	-0.741413712236079	-2.33231295035439	0.000221631205673759	0.00464975123463035	0.0035169358418163	915	tags=42%, list=9%, signal=39%	ENSMUSG00000027342/ENSMUSG00000002870/ENSMUSG00000022673/ENSMUSG00000041859/ENSMUSG00000026355/ENSMUSG00000056394/ENSMUSG00000019773/ENSMUSG00000025574/ENSMUSG00000020185/ENSMUSG00000046179/ENSMUSG00000006585/ENSMUSG00000000028/ENSMUSG00000027323/ENSMUSG00000005410
GO:0033046	negative regulation of sister chromatid segregation	39	-0.713988924287849	-2.33164509947619	0.0002211900022119	0.00464975123463035	0.0035169358418163	1532	tags=56%, list=14%, signal=48%	ENSMUSG00000005233/ENSMUSG00000032435/ENSMUSG00000030867/ENSMUSG00000034509/ENSMUSG00000029554/ENSMUSG00000027326/ENSMUSG00000029910/ENSMUSG00000045328/ENSMUSG00000032400/ENSMUSG00000024660/ENSMUSG00000024056/ENSMUSG00000041431/ENSMUSG00000029414/ENSMUSG00000019773/ENSMUSG00000040084/ENSMUSG00000026683/ENSMUSG00000027379/ENSMUSG00000017716/ENSMUSG00000006398/ENSMUSG00000028873/ENSMUSG00000020897/ENSMUSG00000074476
GO:0033048	negative regulation of mitotic sister chromatid segregation	39	-0.713988924287849	-2.33164509947619	0.0002211900022119	0.00464975123463035	0.0035169358418163	1532	tags=56%, list=14%, signal=48%	ENSMUSG00000005233/ENSMUSG00000032435/ENSMUSG00000030867/ENSMUSG00000034509/ENSMUSG00000029554/ENSMUSG00000027326/ENSMUSG00000029910/ENSMUSG00000045328/ENSMUSG00000032400/ENSMUSG00000024660/ENSMUSG00000024056/ENSMUSG00000041431/ENSMUSG00000029414/ENSMUSG00000019773/ENSMUSG00000040084/ENSMUSG00000026683/ENSMUSG00000027379/ENSMUSG00000017716/ENSMUSG00000006398/ENSMUSG00000028873/ENSMUSG00000020897/ENSMUSG00000074476
GO:0045841	negative regulation of mitotic metaphase/anaphase transition	39	-0.713988924287849	-2.33164509947619	0.0002211900022119	0.00464975123463035	0.0035169358418163	1532	tags=56%, list=14%, signal=48%	ENSMUSG00000005233/ENSMUSG00000032435/ENSMUSG00000030867/ENSMUSG00000034509/ENSMUSG00000029554/ENSMUSG00000027326/ENSMUSG00000029910/ENSMUSG00000045328/ENSMUSG00000032400/ENSMUSG00000024660/ENSMUSG00000024056/ENSMUSG00000041431/ENSMUSG00000029414/ENSMUSG00000019773/ENSMUSG00000040084/ENSMUSG00000026683/ENSMUSG00000027379/ENSMUSG00000017716/ENSMUSG00000006398/ENSMUSG00000028873/ENSMUSG00000020897/ENSMUSG00000074476
GO:2000816	negative regulation of mitotic sister chromatid separation	39	-0.713988924287849	-2.33164509947619	0.0002211900022119	0.00464975123463035	0.0035169358418163	1532	tags=56%, list=14%, signal=48%	ENSMUSG00000005233/ENSMUSG00000032435/ENSMUSG00000030867/ENSMUSG00000034509/ENSMUSG00000029554/ENSMUSG00000027326/ENSMUSG00000029910/ENSMUSG00000045328/ENSMUSG00000032400/ENSMUSG00000024660/ENSMUSG00000024056/ENSMUSG00000041431/ENSMUSG00000029414/ENSMUSG00000019773/ENSMUSG00000040084/ENSMUSG00000026683/ENSMUSG00000027379/ENSMUSG00000017716/ENSMUSG00000006398/ENSMUSG00000028873/ENSMUSG00000020897/ENSMUSG00000074476
GO:1902850	microtubule cytoskeleton organization involved in mitosis	133	-0.568904049362417	-2.31427491405293	0.000237022991230149	0.00464975123463035	0.0035169358418163	870	tags=26%, list=8%, signal=24%	ENSMUSG00000022070/ENSMUSG00000027306/ENSMUSG00000037313/ENSMUSG00000045328/ENSMUSG00000035198/ENSMUSG00000031328/ENSMUSG00000028718/ENSMUSG00000057614/ENSMUSG00000037020/ENSMUSG00000029177/ENSMUSG00000023345/ENSMUSG00000024660/ENSMUSG00000027496/ENSMUSG00000024056/ENSMUSG00000058070/ENSMUSG00000041431/ENSMUSG00000032254/ENSMUSG00000023015/ENSMUSG00000025809/ENSMUSG00000027469/ENSMUSG00000019942/ENSMUSG00000026683/ENSMUSG00000017716/ENSMUSG00000034311/ENSMUSG00000026622/ENSMUSG00000001228/ENSMUSG00000006398/ENSMUSG00000037544/ENSMUSG00000028873/ENSMUSG00000038943/ENSMUSG00000012443/ENSMUSG00000020897/ENSMUSG00000036006/ENSMUSG00000037211
GO:0051784	negative regulation of nuclear division	48	-0.674174060026155	-2.30032292633674	0.00022271714922049	0.00464975123463035	0.0035169358418163	1558	tags=50%, list=15%, signal=43%	ENSMUSG00000030849/ENSMUSG00000005233/ENSMUSG00000032435/ENSMUSG00000030867/ENSMUSG00000034509/ENSMUSG00000029554/ENSMUSG00000027326/ENSMUSG00000029910/ENSMUSG00000045328/ENSMUSG00000034394/ENSMUSG00000032400/ENSMUSG00000024660/ENSMUSG00000024056/ENSMUSG00000041431/ENSMUSG00000029414/ENSMUSG00000019773/ENSMUSG00000040084/ENSMUSG00000026683/ENSMUSG00000027379/ENSMUSG00000017716/ENSMUSG00000006398/ENSMUSG00000028873/ENSMUSG00000020897/ENSMUSG00000074476
GO:0008299	isoprenoid biosynthetic process	22	0.811903801885863	2.30016142198152	0.000186046511627907	0.00464975123463035	0.0035169358418163	618	tags=45%, list=6%, signal=43%	ENSMUSG00000006517/ENSMUSG00000033105/ENSMUSG00000093930/ENSMUSG00000032315/ENSMUSG00000059743/ENSMUSG00000021273/ENSMUSG00000021670/ENSMUSG00000058258/ENSMUSG00000027952/ENSMUSG00000041939
GO:0071174	mitotic spindle checkpoint signaling	39	-0.704313923600215	-2.30004983633783	0.0002211900022119	0.00464975123463035	0.0035169358418163	1532	tags=56%, list=14%, signal=48%	ENSMUSG00000005233/ENSMUSG00000032435/ENSMUSG00000030867/ENSMUSG00000034509/ENSMUSG00000029554/ENSMUSG00000027326/ENSMUSG00000029910/ENSMUSG00000045328/ENSMUSG00000028718/ENSMUSG00000032400/ENSMUSG00000024660/ENSMUSG00000024056/ENSMUSG00000041431/ENSMUSG00000029414/ENSMUSG00000040084/ENSMUSG00000026683/ENSMUSG00000027379/ENSMUSG00000017716/ENSMUSG00000006398/ENSMUSG00000028873/ENSMUSG00000020897/ENSMUSG00000074476
GO:0051321	meiotic cell cycle	168	-0.545852958135578	-2.2963387440767	0.000241312741312741	0.00464975123463035	0.0035169358418163	1656	tags=40%, list=16%, signal=35%	ENSMUSG00000028224/ENSMUSG00000025487/ENSMUSG00000073436/ENSMUSG00000032477/ENSMUSG00000032555/ENSMUSG00000078773/ENSMUSG00000028614/ENSMUSG00000027115/ENSMUSG00000029730/ENSMUSG00000025358/ENSMUSG00000038252/ENSMUSG00000030867/ENSMUSG00000028702/ENSMUSG00000027326/ENSMUSG00000044201/ENSMUSG00000079109/ENSMUSG00000026779/ENSMUSG00000026039/ENSMUSG00000079470/ENSMUSG00000023908/ENSMUSG00000022443/ENSMUSG00000026341/ENSMUSG00000041741/ENSMUSG00000014668/ENSMUSG00000025144/ENSMUSG00000045328/ENSMUSG00000058290/ENSMUSG00000002870/ENSMUSG00000035198/ENSMUSG00000022673/ENSMUSG00000049932/ENSMUSG00000034394/ENSMUSG00000062248/ENSMUSG00000026241/ENSMUSG00000019303/ENSMUSG00000000751/ENSMUSG00000046295/ENSMUSG00000032218/ENSMUSG00000023940/ENSMUSG00000028312/ENSMUSG00000032714/ENSMUSG00000034023/ENSMUSG00000024660/ENSMUSG00000041238/ENSMUSG00000027496/ENSMUSG00000024056/ENSMUSG00000041859/ENSMUSG00000026355/ENSMUSG00000030346/ENSMUSG00000025912/ENSMUSG00000019773/ENSMUSG00000026683/ENSMUSG00000031004/ENSMUSG00000017716/ENSMUSG00000032815/ENSMUSG00000002068/ENSMUSG00000026622/ENSMUSG00000039748/ENSMUSG00000019214/ENSMUSG00000034906/ENSMUSG00000006398/ENSMUSG00000028212/ENSMUSG00000027323/ENSMUSG00000056758/ENSMUSG00000020914/ENSMUSG00000035455/ENSMUSG00000005410/ENSMUSG00000029377
GO:1902652	secondary alcohol metabolic process	100	0.604710380605045	2.29430244518643	0.000177367860943597	0.00464975123463035	0.0035169358418163	1068	tags=41%, list=10%, signal=37%	ENSMUSG00000024799/ENSMUSG00000006517/ENSMUSG00000033105/ENSMUSG00000045294/ENSMUSG00000058454/ENSMUSG00000093930/ENSMUSG00000022040/ENSMUSG00000059743/ENSMUSG00000024378/ENSMUSG00000056973/ENSMUSG00000001467/ENSMUSG00000031725/ENSMUSG00000022351/ENSMUSG00000021273/ENSMUSG00000031349/ENSMUSG00000031604/ENSMUSG00000021670/ENSMUSG00000058258/ENSMUSG00000021259/ENSMUSG00000034926/ENSMUSG00000025950/ENSMUSG00000032018/ENSMUSG00000035953/ENSMUSG00000027952/ENSMUSG00000026675/ENSMUSG00000032193/ENSMUSG00000002985/ENSMUSG00000022463/ENSMUSG00000027187/ENSMUSG00000041939/ENSMUSG00000024413/ENSMUSG00000024924/ENSMUSG00000021242/ENSMUSG00000028088/ENSMUSG00000020553/ENSMUSG00000026003/ENSMUSG00000026317/ENSMUSG00000031168/ENSMUSG00000039519/ENSMUSG00000062078/ENSMUSG00000040249
GO:1903046	meiotic cell cycle process	132	-0.5642476780007	-2.29295986395432	0.000237022991230149	0.00464975123463035	0.0035169358418163	1647	tags=43%, list=15%, signal=37%	ENSMUSG00000025487/ENSMUSG00000073436/ENSMUSG00000032477/ENSMUSG00000032555/ENSMUSG00000078773/ENSMUSG00000028614/ENSMUSG00000027115/ENSMUSG00000029730/ENSMUSG00000038252/ENSMUSG00000030867/ENSMUSG00000028702/ENSMUSG00000027326/ENSMUSG00000044201/ENSMUSG00000026779/ENSMUSG00000026039/ENSMUSG00000023908/ENSMUSG00000022443/ENSMUSG00000026341/ENSMUSG00000041741/ENSMUSG00000014668/ENSMUSG00000025144/ENSMUSG00000045328/ENSMUSG00000058290/ENSMUSG00000002870/ENSMUSG00000035198/ENSMUSG00000022673/ENSMUSG00000034394/ENSMUSG00000062248/ENSMUSG00000026241/ENSMUSG00000019303/ENSMUSG00000046295/ENSMUSG00000032218/ENSMUSG00000023940/ENSMUSG00000028312/ENSMUSG00000032714/ENSMUSG00000034023/ENSMUSG00000024660/ENSMUSG00000027496/ENSMUSG00000024056/ENSMUSG00000041859/ENSMUSG00000026355/ENSMUSG00000030346/ENSMUSG00000025912/ENSMUSG00000019773/ENSMUSG00000026683/ENSMUSG00000017716/ENSMUSG00000032815/ENSMUSG00000002068/ENSMUSG00000019214/ENSMUSG00000034906/ENSMUSG00000006398/ENSMUSG00000028212/ENSMUSG00000027323/ENSMUSG00000020914/ENSMUSG00000035455/ENSMUSG00000005410/ENSMUSG00000029377
GO:0042273	ribosomal large subunit biogenesis	69	-0.624430616227056	-2.29060017986165	0.000227014755959137	0.00464975123463035	0.0035169358418163	2571	tags=58%, list=24%, signal=44%	ENSMUSG00000029415/ENSMUSG00000031917/ENSMUSG00000029557/ENSMUSG00000031578/ENSMUSG00000022247/ENSMUSG00000027722/ENSMUSG00000026019/ENSMUSG00000062997/ENSMUSG00000033931/ENSMUSG00000038510/ENSMUSG00000005846/ENSMUSG00000044730/ENSMUSG00000031072/ENSMUSG00000021276/ENSMUSG00000074182/ENSMUSG00000067274/ENSMUSG00000028729/ENSMUSG00000029066/ENSMUSG00000037805/ENSMUSG00000004100/ENSMUSG00000027613/ENSMUSG00000058546/ENSMUSG00000057421/ENSMUSG00000001674/ENSMUSG00000063480/ENSMUSG00000001056/ENSMUSG00000063888/ENSMUSG00000031657/ENSMUSG00000045538/ENSMUSG00000025869/ENSMUSG00000038683/ENSMUSG00000021149/ENSMUSG00000020706/ENSMUSG00000025591/ENSMUSG00000038279/ENSMUSG00000061024/ENSMUSG00000001305/ENSMUSG00000026377/ENSMUSG00000042729/ENSMUSG00000022557
GO:1905820	positive regulation of chromosome separation	26	-0.766151357896549	-2.28847381964794	0.000219250164437623	0.00464975123463035	0.0035169358418163	1248	tags=54%, list=12%, signal=48%	ENSMUSG00000038252/ENSMUSG00000034509/ENSMUSG00000029554/ENSMUSG00000042029/ENSMUSG00000045328/ENSMUSG00000028312/ENSMUSG00000024660/ENSMUSG00000015880/ENSMUSG00000017716/ENSMUSG00000034906/ENSMUSG00000006398/ENSMUSG00000001403/ENSMUSG00000028873/ENSMUSG00000020897
GO:0051984	positive regulation of chromosome segregation	28	-0.754359082485746	-2.28744733164627	0.000220507166482911	0.00464975123463035	0.0035169358418163	1248	tags=61%, list=12%, signal=54%	ENSMUSG00000038252/ENSMUSG00000034509/ENSMUSG00000029554/ENSMUSG00000042029/ENSMUSG00000020608/ENSMUSG00000045328/ENSMUSG00000028312/ENSMUSG00000024660/ENSMUSG00000041431/ENSMUSG00000030254/ENSMUSG00000015880/ENSMUSG00000019942/ENSMUSG00000017716/ENSMUSG00000034906/ENSMUSG00000028873/ENSMUSG00000020897/ENSMUSG00000017499
GO:0008203	cholesterol metabolic process	93	0.607967069175906	2.28676682736344	0.000175407823188914	0.00464975123463035	0.0035169358418163	1068	tags=43%, list=10%, signal=39%	ENSMUSG00000024799/ENSMUSG00000006517/ENSMUSG00000033105/ENSMUSG00000045294/ENSMUSG00000058454/ENSMUSG00000093930/ENSMUSG00000022040/ENSMUSG00000059743/ENSMUSG00000024378/ENSMUSG00000056973/ENSMUSG00000001467/ENSMUSG00000031725/ENSMUSG00000022351/ENSMUSG00000021273/ENSMUSG00000031349/ENSMUSG00000031604/ENSMUSG00000021670/ENSMUSG00000058258/ENSMUSG00000021259/ENSMUSG00000034926/ENSMUSG00000032018/ENSMUSG00000035953/ENSMUSG00000027952/ENSMUSG00000026675/ENSMUSG00000032193/ENSMUSG00000002985/ENSMUSG00000022463/ENSMUSG00000027187/ENSMUSG00000041939/ENSMUSG00000024413/ENSMUSG00000024924/ENSMUSG00000021242/ENSMUSG00000028088/ENSMUSG00000020553/ENSMUSG00000026003/ENSMUSG00000026317/ENSMUSG00000031168/ENSMUSG00000039519/ENSMUSG00000062078/ENSMUSG00000040249
GO:0007094	mitotic spindle assembly checkpoint signaling	37	-0.708196060782502	-2.28595128940401	0.000220799293442261	0.00464975123463035	0.0035169358418163	1532	tags=57%, list=14%, signal=49%	ENSMUSG00000005233/ENSMUSG00000032435/ENSMUSG00000030867/ENSMUSG00000034509/ENSMUSG00000029554/ENSMUSG00000027326/ENSMUSG00000029910/ENSMUSG00000045328/ENSMUSG00000032400/ENSMUSG00000024660/ENSMUSG00000024056/ENSMUSG00000041431/ENSMUSG00000029414/ENSMUSG00000040084/ENSMUSG00000026683/ENSMUSG00000027379/ENSMUSG00000017716/ENSMUSG00000006398/ENSMUSG00000028873/ENSMUSG00000020897/ENSMUSG00000074476
GO:0071173	spindle assembly checkpoint signaling	37	-0.708196060782502	-2.28595128940401	0.000220799293442261	0.00464975123463035	0.0035169358418163	1532	tags=57%, list=14%, signal=49%	ENSMUSG00000005233/ENSMUSG00000032435/ENSMUSG00000030867/ENSMUSG00000034509/ENSMUSG00000029554/ENSMUSG00000027326/ENSMUSG00000029910/ENSMUSG00000045328/ENSMUSG00000032400/ENSMUSG00000024660/ENSMUSG00000024056/ENSMUSG00000041431/ENSMUSG00000029414/ENSMUSG00000040084/ENSMUSG00000026683/ENSMUSG00000027379/ENSMUSG00000017716/ENSMUSG00000006398/ENSMUSG00000028873/ENSMUSG00000020897/ENSMUSG00000074476
GO:0007052	mitotic spindle organization	107	-0.577631192842979	-2.28392372887992	0.00023121387283237	0.00464975123463035	0.0035169358418163	870	tags=27%, list=8%, signal=25%	ENSMUSG00000022070/ENSMUSG00000037313/ENSMUSG00000045328/ENSMUSG00000035198/ENSMUSG00000031328/ENSMUSG00000028718/ENSMUSG00000057614/ENSMUSG00000037020/ENSMUSG00000023345/ENSMUSG00000024660/ENSMUSG00000027496/ENSMUSG00000024056/ENSMUSG00000058070/ENSMUSG00000041431/ENSMUSG00000032254/ENSMUSG00000023015/ENSMUSG00000027469/ENSMUSG00000026683/ENSMUSG00000017716/ENSMUSG00000034311/ENSMUSG00000026622/ENSMUSG00000001228/ENSMUSG00000006398/ENSMUSG00000037544/ENSMUSG00000028873/ENSMUSG00000038943/ENSMUSG00000012443/ENSMUSG00000020897/ENSMUSG00000036006
GO:0051315	attachment of mitotic spindle microtubules to kinetochore	22	-0.790253221829651	-2.2789174699683	0.000216122757726389	0.00464975123463035	0.0035169358418163	1171	tags=55%, list=11%, signal=49%	ENSMUSG00000029554/ENSMUSG00000028678/ENSMUSG00000020492/ENSMUSG00000045328/ENSMUSG00000024660/ENSMUSG00000024056/ENSMUSG00000026683/ENSMUSG00000017716/ENSMUSG00000006585/ENSMUSG00000021965/ENSMUSG00000028873/ENSMUSG00000020897
GO:0016125	sterol metabolic process	97	0.602624988595884	2.27622909044366	0.000176959830118563	0.00464975123463035	0.0035169358418163	1068	tags=42%, list=10%, signal=38%	ENSMUSG00000024799/ENSMUSG00000006517/ENSMUSG00000033105/ENSMUSG00000045294/ENSMUSG00000058454/ENSMUSG00000093930/ENSMUSG00000022040/ENSMUSG00000059743/ENSMUSG00000024378/ENSMUSG00000056973/ENSMUSG00000001467/ENSMUSG00000031725/ENSMUSG00000022351/ENSMUSG00000021273/ENSMUSG00000031349/ENSMUSG00000031604/ENSMUSG00000021670/ENSMUSG00000058258/ENSMUSG00000021259/ENSMUSG00000034926/ENSMUSG00000032018/ENSMUSG00000035953/ENSMUSG00000027952/ENSMUSG00000021252/ENSMUSG00000026675/ENSMUSG00000032193/ENSMUSG00000002985/ENSMUSG00000022463/ENSMUSG00000027187/ENSMUSG00000041939/ENSMUSG00000024413/ENSMUSG00000024924/ENSMUSG00000021242/ENSMUSG00000028088/ENSMUSG00000020553/ENSMUSG00000026003/ENSMUSG00000026317/ENSMUSG00000031168/ENSMUSG00000039519/ENSMUSG00000062078/ENSMUSG00000040249
GO:0051303	establishment of chromosome localization	88	-0.593794474202454	-2.27547600997575	0.00023089355806973	0.00464975123463035	0.0035169358418163	1171	tags=33%, list=11%, signal=30%	ENSMUSG00000029554/ENSMUSG00000027326/ENSMUSG00000002055/ENSMUSG00000030677/ENSMUSG00000028678/ENSMUSG00000020492/ENSMUSG00000061024/ENSMUSG00000045328/ENSMUSG00000026605/ENSMUSG00000023940/ENSMUSG00000024660/ENSMUSG00000027331/ENSMUSG00000024056/ENSMUSG00000024791/ENSMUSG00000062510/ENSMUSG00000041431/ENSMUSG00000027654/ENSMUSG00000021958/ENSMUSG00000023015/ENSMUSG00000028066/ENSMUSG00000026683/ENSMUSG00000017716/ENSMUSG00000027699/ENSMUSG00000026622/ENSMUSG00000006585/ENSMUSG00000021965/ENSMUSG00000028873/ENSMUSG00000020897/ENSMUSG00000074476
GO:0033045	regulation of sister chromatid segregation	82	-0.599479821877879	-2.27070972738106	0.000227894257064722	0.00464975123463035	0.0035169358418163	1213	tags=32%, list=11%, signal=28%	ENSMUSG00000030867/ENSMUSG00000034509/ENSMUSG00000029554/ENSMUSG00000027326/ENSMUSG00000029910/ENSMUSG00000037313/ENSMUSG00000014668/ENSMUSG00000045328/ENSMUSG00000032400/ENSMUSG00000024660/ENSMUSG00000024056/ENSMUSG00000041431/ENSMUSG00000029414/ENSMUSG00000019773/ENSMUSG00000029580/ENSMUSG00000040084/ENSMUSG00000019942/ENSMUSG00000026683/ENSMUSG00000027379/ENSMUSG00000017716/ENSMUSG00000006398/ENSMUSG00000001403/ENSMUSG00000028873/ENSMUSG00000020897/ENSMUSG00000017499/ENSMUSG00000074476
GO:0044784	metaphase/anaphase transition of cell cycle	76	-0.606473654456841	-2.26753658240878	0.000227479526842584	0.00464975123463035	0.0035169358418163	1213	tags=33%, list=11%, signal=29%	ENSMUSG00000030867/ENSMUSG00000034509/ENSMUSG00000029554/ENSMUSG00000027326/ENSMUSG00000029910/ENSMUSG00000037313/ENSMUSG00000014668/ENSMUSG00000045328/ENSMUSG00000032400/ENSMUSG00000024660/ENSMUSG00000024056/ENSMUSG00000041431/ENSMUSG00000029414/ENSMUSG00000019773/ENSMUSG00000029580/ENSMUSG00000040084/ENSMUSG00000026683/ENSMUSG00000027379/ENSMUSG00000017716/ENSMUSG00000006398/ENSMUSG00000001403/ENSMUSG00000028873/ENSMUSG00000020897/ENSMUSG00000017499/ENSMUSG00000074476
GO:0051276	chromosome organization	431	-0.484291996343402	-2.26589878835171	0.000262260687123	0.00464975123463035	0.0035169358418163	1894	tags=32%, list=18%, signal=27%	ENSMUSG00000029110/ENSMUSG00000030213/ENSMUSG00000007739/ENSMUSG00000068039/ENSMUSG00000040599/ENSMUSG00000025371/ENSMUSG00000027671/ENSMUSG00000027018/ENSMUSG00000029687/ENSMUSG00000029003/ENSMUSG00000034349/ENSMUSG00000059552/ENSMUSG00000018189/ENSMUSG00000029438/ENSMUSG00000030007/ENSMUSG00000066551/ENSMUSG00000004264/ENSMUSG00000028224/ENSMUSG00000051768/ENSMUSG00000030983/ENSMUSG00000074797/ENSMUSG00000039231/ENSMUSG00000005233/ENSMUSG00000032555/ENSMUSG00000028614/ENSMUSG00000027115/ENSMUSG00000032435/ENSMUSG00000029730/ENSMUSG00000041346/ENSMUSG00000025358/ENSMUSG00000024382/ENSMUSG00000021103/ENSMUSG00000001056/ENSMUSG00000029447/ENSMUSG00000038252/ENSMUSG00000030867/ENSMUSG00000034509/ENSMUSG00000029554/ENSMUSG00000042029/ENSMUSG00000047989/ENSMUSG00000028702/ENSMUSG00000027326/ENSMUSG00000002055/ENSMUSG00000029910/ENSMUSG00000030243/ENSMUSG00000021391/ENSMUSG00000001416/ENSMUSG00000036672/ENSMUSG00000030079/ENSMUSG00000003549/ENSMUSG00000030677/ENSMUSG00000027845/ENSMUSG00000027342/ENSMUSG00000031403/ENSMUSG00000026039/ENSMUSG00000007589/ENSMUSG00000020608/ENSMUSG00000031388/ENSMUSG00000028678/ENSMUSG00000027306/ENSMUSG00000028693/ENSMUSG00000037313/ENSMUSG00000020492/ENSMUSG00000061024/ENSMUSG00000014668/ENSMUSG00000033031/ENSMUSG00000025144/ENSMUSG00000045328/ENSMUSG00000058290/ENSMUSG00000037572/ENSMUSG00000002870/ENSMUSG00000028884/ENSMUSG00000031756/ENSMUSG00000031821/ENSMUSG00000035198/ENSMUSG00000075266/ENSMUSG00000031328/ENSMUSG00000022673/ENSMUSG00000022034/ENSMUSG00000027353/ENSMUSG00000026241/ENSMUSG00000019303/ENSMUSG00000022346/ENSMUSG00000000751/ENSMUSG00000029177/ENSMUSG00000023940/ENSMUSG00000028312/ENSMUSG00000032400/ENSMUSG00000032714/ENSMUSG00000034023/ENSMUSG00000024660/ENSMUSG00000027331/ENSMUSG00000024056/ENSMUSG00000024791/ENSMUSG00000041859/ENSMUSG00000062510/ENSMUSG00000026355/ENSMUSG00000041431/ENSMUSG00000032254/ENSMUSG00000028063/ENSMUSG00000015880/ENSMUSG00000021958/ENSMUSG00000023015/ENSMUSG00000029414/ENSMUSG00000027469/ENSMUSG00000019773/ENSMUSG00000029580/ENSMUSG00000040084/ENSMUSG00000019942/ENSMUSG00000026683/ENSMUSG00000027379/ENSMUSG00000017716/ENSMUSG00000002068/ENSMUSG00000026622/ENSMUSG00000006585/ENSMUSG00000001228/ENSMUSG00000031262/ENSMUSG00000000028/ENSMUSG00000034906/ENSMUSG00000006398/ENSMUSG00000021965/ENSMUSG00000001403/ENSMUSG00000028212/ENSMUSG00000037544/ENSMUSG00000028873/ENSMUSG00000027323/ENSMUSG00000056758/ENSMUSG00000038943/ENSMUSG00000012443/ENSMUSG00000020897/ENSMUSG00000020914/ENSMUSG00000036097/ENSMUSG00000036006/ENSMUSG00000017499/ENSMUSG00000024659/ENSMUSG00000074476/ENSMUSG00000005410
GO:0045839	negative regulation of mitotic nuclear division	45	-0.673229273278182	-2.2648463886466	0.00022456770716371	0.00464975123463035	0.0035169358418163	1558	tags=51%, list=15%, signal=44%	ENSMUSG00000030849/ENSMUSG00000005233/ENSMUSG00000032435/ENSMUSG00000030867/ENSMUSG00000034509/ENSMUSG00000029554/ENSMUSG00000027326/ENSMUSG00000029910/ENSMUSG00000045328/ENSMUSG00000032400/ENSMUSG00000024660/ENSMUSG00000024056/ENSMUSG00000041431/ENSMUSG00000029414/ENSMUSG00000019773/ENSMUSG00000040084/ENSMUSG00000026683/ENSMUSG00000027379/ENSMUSG00000017716/ENSMUSG00000006398/ENSMUSG00000028873/ENSMUSG00000020897/ENSMUSG00000074476
GO:1901989	positive regulation of cell cycle phase transition	91	-0.587543901134844	-2.26231076649085	0.000231588698471515	0.00464975123463035	0.0035169358418163	1669	tags=37%, list=16%, signal=32%	ENSMUSG00000004264/ENSMUSG00000032477/ENSMUSG00000030978/ENSMUSG00000017550/ENSMUSG00000027959/ENSMUSG00000001729/ENSMUSG00000058587/ENSMUSG00000034509/ENSMUSG00000029554/ENSMUSG00000003437/ENSMUSG00000044201/ENSMUSG00000000184/ENSMUSG00000024590/ENSMUSG00000022018/ENSMUSG00000045328/ENSMUSG00000028718/ENSMUSG00000027968/ENSMUSG00000027496/ENSMUSG00000024791/ENSMUSG00000041431/ENSMUSG00000070348/ENSMUSG00000027654/ENSMUSG00000019773/ENSMUSG00000019942/ENSMUSG00000017716/ENSMUSG00000002068/ENSMUSG00000034165/ENSMUSG00000006398/ENSMUSG00000001403/ENSMUSG00000028212/ENSMUSG00000024659/ENSMUSG00000037474/ENSMUSG00000020649/ENSMUSG00000022893
GO:1901992	positive regulation of mitotic cell cycle phase transition	80	-0.598566055999749	-2.25521718109022	0.00022883295194508	0.00464975123463035	0.0035169358418163	1669	tags=38%, list=16%, signal=32%	ENSMUSG00000004264/ENSMUSG00000032477/ENSMUSG00000030978/ENSMUSG00000027959/ENSMUSG00000001729/ENSMUSG00000058587/ENSMUSG00000034509/ENSMUSG00000029554/ENSMUSG00000044201/ENSMUSG00000000184/ENSMUSG00000024590/ENSMUSG00000022018/ENSMUSG00000045328/ENSMUSG00000028718/ENSMUSG00000027968/ENSMUSG00000024791/ENSMUSG00000041431/ENSMUSG00000070348/ENSMUSG00000019773/ENSMUSG00000019942/ENSMUSG00000017716/ENSMUSG00000002068/ENSMUSG00000034165/ENSMUSG00000006398/ENSMUSG00000001403/ENSMUSG00000028212/ENSMUSG00000024659/ENSMUSG00000037474/ENSMUSG00000020649/ENSMUSG00000022893
GO:1902099	regulation of metaphase/anaphase transition of cell cycle	71	-0.610035418857754	-2.25185335661979	0.000226551880380607	0.00464975123463035	0.0035169358418163	1213	tags=34%, list=11%, signal=30%	ENSMUSG00000030867/ENSMUSG00000034509/ENSMUSG00000029554/ENSMUSG00000027326/ENSMUSG00000029910/ENSMUSG00000014668/ENSMUSG00000045328/ENSMUSG00000032400/ENSMUSG00000024660/ENSMUSG00000024056/ENSMUSG00000041431/ENSMUSG00000029414/ENSMUSG00000019773/ENSMUSG00000029580/ENSMUSG00000040084/ENSMUSG00000026683/ENSMUSG00000027379/ENSMUSG00000017716/ENSMUSG00000006398/ENSMUSG00000001403/ENSMUSG00000028873/ENSMUSG00000020897/ENSMUSG00000017499/ENSMUSG00000074476
GO:0055002	striated muscle cell development	37	-0.696447194652251	-2.24802770133744	0.000220799293442261	0.00464975123463035	0.0035169358418163	1238	tags=49%, list=12%, signal=43%	ENSMUSG00000026421/ENSMUSG00000002812/ENSMUSG00000058587/ENSMUSG00000004383/ENSMUSG00000024049/ENSMUSG00000020900/ENSMUSG00000005583/ENSMUSG00000053702/ENSMUSG00000005103/ENSMUSG00000062825/ENSMUSG00000045103/ENSMUSG00000032366/ENSMUSG00000025809/ENSMUSG00000015605/ENSMUSG00000068699/ENSMUSG00000048096/ENSMUSG00000067818/ENSMUSG00000007122
GO:0031032	actomyosin structure organization	151	-0.542900628223557	-2.247182584774	0.000239120038259206	0.00464975123463035	0.0035169358418163	1154	tags=32%, list=11%, signal=29%	ENSMUSG00000002233/ENSMUSG00000024049/ENSMUSG00000037736/ENSMUSG00000020900/ENSMUSG00000038235/ENSMUSG00000018293/ENSMUSG00000005583/ENSMUSG00000037712/ENSMUSG00000000631/ENSMUSG00000007613/ENSMUSG00000022443/ENSMUSG00000043079/ENSMUSG00000053702/ENSMUSG00000059456/ENSMUSG00000055044/ENSMUSG00000005103/ENSMUSG00000022018/ENSMUSG00000041842/ENSMUSG00000050530/ENSMUSG00000004568/ENSMUSG00000041959/ENSMUSG00000033149/ENSMUSG00000062825/ENSMUSG00000017615/ENSMUSG00000022469/ENSMUSG00000031523/ENSMUSG00000031355/ENSMUSG00000032366/ENSMUSG00000023015/ENSMUSG00000025809/ENSMUSG00000020580/ENSMUSG00000027699/ENSMUSG00000029860/ENSMUSG00000021253/ENSMUSG00000049122/ENSMUSG00000022091/ENSMUSG00000015605/ENSMUSG00000028068/ENSMUSG00000017009/ENSMUSG00000068699/ENSMUSG00000021676/ENSMUSG00000048096/ENSMUSG00000067818/ENSMUSG00000007122/ENSMUSG00000019997/ENSMUSG00000036777/ENSMUSG00000004665/ENSMUSG00000001349
GO:0050000	chromosome localization	94	-0.579634669374023	-2.2455683359729	0.000231481481481482	0.00464975123463035	0.0035169358418163	1171	tags=33%, list=11%, signal=30%	ENSMUSG00000029554/ENSMUSG00000027326/ENSMUSG00000002055/ENSMUSG00000030677/ENSMUSG00000026341/ENSMUSG00000028678/ENSMUSG00000020492/ENSMUSG00000061024/ENSMUSG00000045328/ENSMUSG00000026605/ENSMUSG00000023940/ENSMUSG00000024660/ENSMUSG00000027331/ENSMUSG00000024056/ENSMUSG00000024791/ENSMUSG00000062510/ENSMUSG00000041431/ENSMUSG00000028063/ENSMUSG00000027654/ENSMUSG00000021958/ENSMUSG00000023015/ENSMUSG00000028066/ENSMUSG00000026683/ENSMUSG00000017716/ENSMUSG00000027699/ENSMUSG00000026622/ENSMUSG00000006585/ENSMUSG00000021965/ENSMUSG00000028873/ENSMUSG00000020897/ENSMUSG00000074476
GO:0007091	metaphase/anaphase transition of mitotic cell cycle	75	-0.600939414393348	-2.24271003169889	0.000226244343891403	0.00464975123463035	0.0035169358418163	1213	tags=32%, list=11%, signal=29%	ENSMUSG00000030867/ENSMUSG00000034509/ENSMUSG00000029554/ENSMUSG00000027326/ENSMUSG00000029910/ENSMUSG00000037313/ENSMUSG00000045328/ENSMUSG00000032400/ENSMUSG00000024660/ENSMUSG00000024056/ENSMUSG00000041431/ENSMUSG00000029414/ENSMUSG00000019773/ENSMUSG00000029580/ENSMUSG00000040084/ENSMUSG00000026683/ENSMUSG00000027379/ENSMUSG00000017716/ENSMUSG00000006398/ENSMUSG00000001403/ENSMUSG00000028873/ENSMUSG00000020897/ENSMUSG00000017499/ENSMUSG00000074476
GO:0010812	negative regulation of cell-substrate adhesion	41	-0.6783698817819	-2.2424553070096	0.000220848056537103	0.00464975123463035	0.0035169358418163	637	tags=39%, list=6%, signal=37%	ENSMUSG00000001506/ENSMUSG00000032702/ENSMUSG00000033149/ENSMUSG00000068220/ENSMUSG00000041075/ENSMUSG00000031523/ENSMUSG00000024427/ENSMUSG00000031355/ENSMUSG00000054808/ENSMUSG00000031955/ENSMUSG00000063531/ENSMUSG00000031465/ENSMUSG00000021360/ENSMUSG00000021750/ENSMUSG00000037411/ENSMUSG00000040152
GO:0001706	endoderm formation	27	-0.740861101366391	-2.23045077300679	0.00021997360316762	0.00464975123463035	0.0035169358418163	1130	tags=37%, list=11%, signal=33%	ENSMUSG00000003437/ENSMUSG00000022443/ENSMUSG00000063060/ENSMUSG00000026837/ENSMUSG00000026042/ENSMUSG00000032332/ENSMUSG00000056758/ENSMUSG00000000555/ENSMUSG00000034765/ENSMUSG00000024190
GO:0042254	ribosome biogenesis	290	-0.496354173883553	-2.23017444731146	0.000253549695740365	0.00464975123463035	0.0035169358418163	3156	tags=54%, list=30%, signal=39%	ENSMUSG00000001569/ENSMUSG00000032480/ENSMUSG00000028869/ENSMUSG00000031843/ENSMUSG00000022724/ENSMUSG00000045624/ENSMUSG00000004393/ENSMUSG00000003848/ENSMUSG00000041415/ENSMUSG00000035772/ENSMUSG00000052752/ENSMUSG00000021428/ENSMUSG00000009927/ENSMUSG00000060739/ENSMUSG00000028495/ENSMUSG00000035575/ENSMUSG00000047675/ENSMUSG00000001445/ENSMUSG00000036160/ENSMUSG00000003429/ENSMUSG00000017264/ENSMUSG00000039148/ENSMUSG00000029715/ENSMUSG00000031590/ENSMUSG00000058392/ENSMUSG00000032834/ENSMUSG00000026127/ENSMUSG00000029415/ENSMUSG00000063316/ENSMUSG00000024404/ENSMUSG00000026248/ENSMUSG00000031917/ENSMUSG00000067369/ENSMUSG00000041438/ENSMUSG00000021243/ENSMUSG00000028907/ENSMUSG00000021282/ENSMUSG00000029557/ENSMUSG00000023971/ENSMUSG00000031683/ENSMUSG00000030423/ENSMUSG00000031578/ENSMUSG00000022247/ENSMUSG00000000581/ENSMUSG00000027722/ENSMUSG00000026019/ENSMUSG00000030929/ENSMUSG00000062997/ENSMUSG00000028322/ENSMUSG00000050244/ENSMUSG00000033931/ENSMUSG00000032518/ENSMUSG00000061032/ENSMUSG00000038510/ENSMUSG00000000787/ENSMUSG00000001785/ENSMUSG00000061458/ENSMUSG00000005846/ENSMUSG00000041879/ENSMUSG00000044730/ENSMUSG00000025995/ENSMUSG00000034259/ENSMUSG00000030521/ENSMUSG00000000708/ENSMUSG00000018697/ENSMUSG00000033909/ENSMUSG00000031072/ENSMUSG00000021692/ENSMUSG00000021276/ENSMUSG00000040688/ENSMUSG00000074182/ENSMUSG00000037563/ENSMUSG00000038806/ENSMUSG00000022204/ENSMUSG00000067274/ENSMUSG00000040464/ENSMUSG00000033294/ENSMUSG00000033166/ENSMUSG00000026806/ENSMUSG00000028729/ENSMUSG00000046756/ENSMUSG00000033285/ENSMUSG00000030138/ENSMUSG00000051518/ENSMUSG00000038299/ENSMUSG00000025364/ENSMUSG00000029066/ENSMUSG00000019814/ENSMUSG00000029599/ENSMUSG00000037805/ENSMUSG00000022538/ENSMUSG00000004100/ENSMUSG00000017999/ENSMUSG00000039231/ENSMUSG00000027613/ENSMUSG00000041057/ENSMUSG00000036376/ENSMUSG00000040463/ENSMUSG00000039756/ENSMUSG00000058546/ENSMUSG00000048039/ENSMUSG00000025616/ENSMUSG00000018040/ENSMUSG00000057421/ENSMUSG00000034321/ENSMUSG00000057788/ENSMUSG00000018433/ENSMUSG00000022682/ENSMUSG00000060152/ENSMUSG00000001674/ENSMUSG00000032288/ENSMUSG00000063480/ENSMUSG00000027787/ENSMUSG00000001056/ENSMUSG00000063888/ENSMUSG00000058355/ENSMUSG00000035378/ENSMUSG00000070697/ENSMUSG00000024312/ENSMUSG00000031657/ENSMUSG00000041506/ENSMUSG00000045538/ENSMUSG00000027752/ENSMUSG00000038046/ENSMUSG00000027714/ENSMUSG00000041199/ENSMUSG00000000916/ENSMUSG00000042426/ENSMUSG00000002319/ENSMUSG00000025869/ENSMUSG00000031403/ENSMUSG00000038683/ENSMUSG00000027405/ENSMUSG00000079470/ENSMUSG00000020116/ENSMUSG00000021149/ENSMUSG00000020706/ENSMUSG00000005378/ENSMUSG00000025591/ENSMUSG00000038279/ENSMUSG00000035754/ENSMUSG00000061024/ENSMUSG00000001305/ENSMUSG00000026377/ENSMUSG00000039356/ENSMUSG00000042729/ENSMUSG00000023988/ENSMUSG00000022557/ENSMUSG00000038335/ENSMUSG00000067367/ENSMUSG00000053801/ENSMUSG00000019297/ENSMUSG00000020075/ENSMUSG00000035049/ENSMUSG00000030888/ENSMUSG00000026020
GO:0030071	regulation of mitotic metaphase/anaphase transition	70	-0.604401447243817	-2.22417963562128	0.000226603217765692	0.00464975123463035	0.0035169358418163	1213	tags=33%, list=11%, signal=29%	ENSMUSG00000030867/ENSMUSG00000034509/ENSMUSG00000029554/ENSMUSG00000027326/ENSMUSG00000029910/ENSMUSG00000045328/ENSMUSG00000032400/ENSMUSG00000024660/ENSMUSG00000024056/ENSMUSG00000041431/ENSMUSG00000029414/ENSMUSG00000019773/ENSMUSG00000029580/ENSMUSG00000040084/ENSMUSG00000026683/ENSMUSG00000027379/ENSMUSG00000017716/ENSMUSG00000006398/ENSMUSG00000001403/ENSMUSG00000028873/ENSMUSG00000020897/ENSMUSG00000017499/ENSMUSG00000074476
GO:0051231	spindle elongation	12	-0.901517915850804	-2.22374806295981	0.000212089077412513	0.00464975123463035	0.0035169358418163	404	tags=75%, list=4%, signal=72%	ENSMUSG00000024660/ENSMUSG00000032254/ENSMUSG00000023015/ENSMUSG00000017716/ENSMUSG00000034311/ENSMUSG00000028873/ENSMUSG00000038943/ENSMUSG00000012443/ENSMUSG00000020897
GO:2001251	negative regulation of chromosome organization	83	-0.58555298820475	-2.2236385322501	0.000227427791676143	0.00464975123463035	0.0035169358418163	1747	tags=39%, list=16%, signal=32%	ENSMUSG00000059552/ENSMUSG00000028224/ENSMUSG00000051768/ENSMUSG00000005233/ENSMUSG00000032435/ENSMUSG00000021103/ENSMUSG00000030867/ENSMUSG00000034509/ENSMUSG00000029554/ENSMUSG00000027326/ENSMUSG00000029910/ENSMUSG00000003549/ENSMUSG00000007589/ENSMUSG00000031388/ENSMUSG00000045328/ENSMUSG00000002870/ENSMUSG00000032400/ENSMUSG00000024660/ENSMUSG00000024056/ENSMUSG00000041431/ENSMUSG00000021958/ENSMUSG00000029414/ENSMUSG00000019773/ENSMUSG00000040084/ENSMUSG00000026683/ENSMUSG00000027379/ENSMUSG00000017716/ENSMUSG00000006398/ENSMUSG00000028873/ENSMUSG00000020897/ENSMUSG00000020914/ENSMUSG00000074476
GO:0045840	positive regulation of mitotic nuclear division	27	-0.736742703441383	-2.21805184449179	0.00021997360316762	0.00464975123463035	0.0035169358418163	1338	tags=41%, list=13%, signal=36%	ENSMUSG00000027524/ENSMUSG00000034509/ENSMUSG00000029554/ENSMUSG00000027306/ENSMUSG00000022018/ENSMUSG00000045328/ENSMUSG00000061878/ENSMUSG00000006398/ENSMUSG00000001403/ENSMUSG00000031906/ENSMUSG00000029377
GO:0034113	heterotypic cell-cell adhesion	22	-0.766931301650557	-2.21166215248122	0.000216122757726389	0.00464975123463035	0.0035169358418163	1035	tags=55%, list=10%, signal=49%	ENSMUSG00000005087/ENSMUSG00000022865/ENSMUSG00000037966/ENSMUSG00000030770/ENSMUSG00000027962/ENSMUSG00000019850/ENSMUSG00000025348/ENSMUSG00000068566/ENSMUSG00000032011/ENSMUSG00000025809/ENSMUSG00000000555/ENSMUSG00000021360
GO:1901970	positive regulation of mitotic sister chromatid separation	17	-0.815079599307861	-2.20635974799814	0.000214500214500214	0.00464975123463035	0.0035169358418163	1183	tags=53%, list=11%, signal=47%	ENSMUSG00000034509/ENSMUSG00000029554/ENSMUSG00000045328/ENSMUSG00000024660/ENSMUSG00000017716/ENSMUSG00000006398/ENSMUSG00000001403/ENSMUSG00000028873/ENSMUSG00000020897
GO:0006084	acetyl-CoA metabolic process	29	0.728643507959762	2.19884185728547	0.00018308311973636	0.00464975123463035	0.0035169358418163	843	tags=38%, list=8%, signal=35%	ENSMUSG00000006517/ENSMUSG00000093930/ENSMUSG00000027605/ENSMUSG00000042010/ENSMUSG00000027952/ENSMUSG00000006494/ENSMUSG00000020917/ENSMUSG00000017453/ENSMUSG00000041939/ENSMUSG00000025153/ENSMUSG00000020532
GO:0007160	cell-matrix adhesion	141	-0.533559070713376	-2.19051661349172	0.000238095238095238	0.00464975123463035	0.0035169358418163	1477	tags=36%, list=14%, signal=32%	ENSMUSG00000030022/ENSMUSG00000031555/ENSMUSG00000041845/ENSMUSG00000028649/ENSMUSG00000022505/ENSMUSG00000048915/ENSMUSG00000004530/ENSMUSG00000040274/ENSMUSG00000003518/ENSMUSG00000037736/ENSMUSG00000074305/ENSMUSG00000057329/ENSMUSG00000037712/ENSMUSG00000025314/ENSMUSG00000022443/ENSMUSG00000059456/ENSMUSG00000037966/ENSMUSG00000031557/ENSMUSG00000027962/ENSMUSG00000014599/ENSMUSG00000041959/ENSMUSG00000033149/ENSMUSG00000062825/ENSMUSG00000025348/ENSMUSG00000045103/ENSMUSG00000032925/ENSMUSG00000019889/ENSMUSG00000030890/ENSMUSG00000031480/ENSMUSG00000031523/ENSMUSG00000032011/ENSMUSG00000031355/ENSMUSG00000025809/ENSMUSG00000032231/ENSMUSG00000022178/ENSMUSG00000033985/ENSMUSG00000029860/ENSMUSG00000021823/ENSMUSG00000021806/ENSMUSG00000040998/ENSMUSG00000015605/ENSMUSG00000015143/ENSMUSG00000063531/ENSMUSG00000017009/ENSMUSG00000001507/ENSMUSG00000000555/ENSMUSG00000042284/ENSMUSG00000021750/ENSMUSG00000019997/ENSMUSG00000037411/ENSMUSG00000040152
GO:0007080	mitotic metaphase chromosome alignment	47	-0.644203754382854	-2.19039739596116	0.000222419928825623	0.00464975123463035	0.0035169358418163	1171	tags=49%, list=11%, signal=44%	ENSMUSG00000001440/ENSMUSG00000032264/ENSMUSG00000000708/ENSMUSG00000040599/ENSMUSG00000025371/ENSMUSG00000027115/ENSMUSG00000029554/ENSMUSG00000030677/ENSMUSG00000028678/ENSMUSG00000020492/ENSMUSG00000061024/ENSMUSG00000045328/ENSMUSG00000024660/ENSMUSG00000024056/ENSMUSG00000024791/ENSMUSG00000041431/ENSMUSG00000021958/ENSMUSG00000026683/ENSMUSG00000017716/ENSMUSG00000006585/ENSMUSG00000021965/ENSMUSG00000028873/ENSMUSG00000020897
GO:0033260	nuclear DNA replication	28	-0.720530316127776	-2.18486817122384	0.000220507166482911	0.00464975123463035	0.0035169358418163	915	tags=46%, list=9%, signal=43%	ENSMUSG00000017550/ENSMUSG00000029730/ENSMUSG00000027342/ENSMUSG00000002870/ENSMUSG00000022673/ENSMUSG00000041859/ENSMUSG00000026355/ENSMUSG00000056394/ENSMUSG00000025574/ENSMUSG00000006585/ENSMUSG00000000028/ENSMUSG00000027323/ENSMUSG00000005410
GO:1902969	mitotic DNA replication	15	-0.834521399650115	-2.18433058354366	0.000213492741246798	0.00464975123463035	0.0035169358418163	646	tags=53%, list=6%, signal=50%	ENSMUSG00000002870/ENSMUSG00000022673/ENSMUSG00000041859/ENSMUSG00000026355/ENSMUSG00000056394/ENSMUSG00000025574/ENSMUSG00000000028/ENSMUSG00000027323
GO:0030239	myofibril assembly	35	-0.683658193516289	-2.18133240931183	0.000220361392684002	0.00464975123463035	0.0035169358418163	1658	tags=46%, list=16%, signal=39%	ENSMUSG00000026421/ENSMUSG00000002812/ENSMUSG00000058587/ENSMUSG00000024049/ENSMUSG00000020900/ENSMUSG00000005583/ENSMUSG00000053702/ENSMUSG00000005103/ENSMUSG00000062825/ENSMUSG00000032366/ENSMUSG00000025809/ENSMUSG00000015605/ENSMUSG00000068699/ENSMUSG00000048096/ENSMUSG00000067818/ENSMUSG00000007122
GO:0016072	rRNA metabolic process	228	-0.496448381619909	-2.17786343289569	0.000246184145741014	0.00464975123463035	0.0035169358418163	3067	tags=53%, list=29%, signal=39%	ENSMUSG00000045624/ENSMUSG00000004667/ENSMUSG00000004393/ENSMUSG00000003848/ENSMUSG00000041415/ENSMUSG00000021428/ENSMUSG00000009927/ENSMUSG00000049553/ENSMUSG00000060739/ENSMUSG00000024613/ENSMUSG00000028495/ENSMUSG00000035575/ENSMUSG00000032396/ENSMUSG00000020086/ENSMUSG00000047675/ENSMUSG00000021385/ENSMUSG00000017264/ENSMUSG00000039148/ENSMUSG00000029715/ENSMUSG00000031590/ENSMUSG00000058392/ENSMUSG00000032834/ENSMUSG00000026127/ENSMUSG00000063316/ENSMUSG00000024404/ENSMUSG00000026248/ENSMUSG00000067369/ENSMUSG00000041438/ENSMUSG00000021243/ENSMUSG00000028907/ENSMUSG00000027395/ENSMUSG00000029557/ENSMUSG00000023971/ENSMUSG00000031683/ENSMUSG00000030423/ENSMUSG00000031578/ENSMUSG00000022247/ENSMUSG00000000581/ENSMUSG00000026019/ENSMUSG00000030929/ENSMUSG00000062997/ENSMUSG00000028322/ENSMUSG00000050244/ENSMUSG00000033931/ENSMUSG00000061032/ENSMUSG00000038510/ENSMUSG00000001785/ENSMUSG00000061458/ENSMUSG00000005846/ENSMUSG00000025995/ENSMUSG00000034259/ENSMUSG00000030521/ENSMUSG00000000708/ENSMUSG00000033909/ENSMUSG00000021692/ENSMUSG00000040688/ENSMUSG00000074182/ENSMUSG00000037563/ENSMUSG00000038806/ENSMUSG00000022204/ENSMUSG00000020561/ENSMUSG00000033166/ENSMUSG00000028729/ENSMUSG00000033285/ENSMUSG00000059552/ENSMUSG00000030138/ENSMUSG00000038299/ENSMUSG00000025364/ENSMUSG00000029599/ENSMUSG00000037805/ENSMUSG00000004100/ENSMUSG00000017999/ENSMUSG00000039231/ENSMUSG00000027613/ENSMUSG00000041057/ENSMUSG00000036376/ENSMUSG00000020923/ENSMUSG00000018040/ENSMUSG00000057421/ENSMUSG00000034321/ENSMUSG00000057788/ENSMUSG00000018433/ENSMUSG00000060152/ENSMUSG00000001674/ENSMUSG00000024382/ENSMUSG00000032288/ENSMUSG00000063480/ENSMUSG00000001056/ENSMUSG00000063888/ENSMUSG00000035378/ENSMUSG00000070697/ENSMUSG00000047649/ENSMUSG00000024312/ENSMUSG00000041506/ENSMUSG00000027752/ENSMUSG00000038046/ENSMUSG00000027714/ENSMUSG00000041199/ENSMUSG00000000916/ENSMUSG00000031403/ENSMUSG00000079470/ENSMUSG00000021149/ENSMUSG00000020706/ENSMUSG00000005378/ENSMUSG00000038279/ENSMUSG00000035754/ENSMUSG00000061024/ENSMUSG00000001305/ENSMUSG00000026377/ENSMUSG00000039356/ENSMUSG00000042729/ENSMUSG00000023988/ENSMUSG00000022557/ENSMUSG00000038335/ENSMUSG00000067367/ENSMUSG00000019297/ENSMUSG00000020075/ENSMUSG00000035049/ENSMUSG00000030888/ENSMUSG00000069793/ENSMUSG00000004044
GO:0045931	positive regulation of mitotic cell cycle	107	-0.549523754104269	-2.17278837627297	0.00023121387283237	0.00464975123463035	0.0035169358418163	1706	tags=35%, list=16%, signal=29%	ENSMUSG00000066551/ENSMUSG00000028156/ENSMUSG00000004264/ENSMUSG00000032477/ENSMUSG00000022528/ENSMUSG00000030978/ENSMUSG00000027959/ENSMUSG00000001729/ENSMUSG00000004043/ENSMUSG00000058587/ENSMUSG00000034509/ENSMUSG00000029554/ENSMUSG00000003518/ENSMUSG00000044201/ENSMUSG00000000184/ENSMUSG00000032010/ENSMUSG00000024590/ENSMUSG00000022018/ENSMUSG00000045328/ENSMUSG00000061878/ENSMUSG00000028718/ENSMUSG00000027968/ENSMUSG00000024791/ENSMUSG00000041431/ENSMUSG00000070348/ENSMUSG00000019773/ENSMUSG00000019942/ENSMUSG00000017716/ENSMUSG00000002068/ENSMUSG00000034165/ENSMUSG00000006398/ENSMUSG00000001403/ENSMUSG00000028212/ENSMUSG00000024659/ENSMUSG00000037474/ENSMUSG00000020649/ENSMUSG00000022893
GO:0031589	cell-substrate adhesion	228	-0.49346607007527	-2.16478036625867	0.000246184145741014	0.00464975123463035	0.0035169358418163	1551	tags=37%, list=15%, signal=32%	ENSMUSG00000039286/ENSMUSG00000021549/ENSMUSG00000031451/ENSMUSG00000030022/ENSMUSG00000031555/ENSMUSG00000041845/ENSMUSG00000028649/ENSMUSG00000006304/ENSMUSG00000022505/ENSMUSG00000048915/ENSMUSG00000004530/ENSMUSG00000040274/ENSMUSG00000063275/ENSMUSG00000028583/ENSMUSG00000003518/ENSMUSG00000032537/ENSMUSG00000037736/ENSMUSG00000074305/ENSMUSG00000002602/ENSMUSG00000057329/ENSMUSG00000037712/ENSMUSG00000025314/ENSMUSG00000022443/ENSMUSG00000022150/ENSMUSG00000026478/ENSMUSG00000059456/ENSMUSG00000029304/ENSMUSG00000037966/ENSMUSG00000044447/ENSMUSG00000030770/ENSMUSG00000031557/ENSMUSG00000001506/ENSMUSG00000027962/ENSMUSG00000014599/ENSMUSG00000032702/ENSMUSG00000041959/ENSMUSG00000033149/ENSMUSG00000031328/ENSMUSG00000062825/ENSMUSG00000025348/ENSMUSG00000014361/ENSMUSG00000045103/ENSMUSG00000032925/ENSMUSG00000019889/ENSMUSG00000030890/ENSMUSG00000068220/ENSMUSG00000041075/ENSMUSG00000031480/ENSMUSG00000068566/ENSMUSG00000031523/ENSMUSG00000064080/ENSMUSG00000024427/ENSMUSG00000032011/ENSMUSG00000031355/ENSMUSG00000025809/ENSMUSG00000021365/ENSMUSG00000032231/ENSMUSG00000022178/ENSMUSG00000033985/ENSMUSG00000054808/ENSMUSG00000029860/ENSMUSG00000031955/ENSMUSG00000021823/ENSMUSG00000022091/ENSMUSG00000021806/ENSMUSG00000040998/ENSMUSG00000015605/ENSMUSG00000015143/ENSMUSG00000063531/ENSMUSG00000031465/ENSMUSG00000017009/ENSMUSG00000001507/ENSMUSG00000029819/ENSMUSG00000000555/ENSMUSG00000021360/ENSMUSG00000042284/ENSMUSG00000021750/ENSMUSG00000068196/ENSMUSG00000019997/ENSMUSG00000023905/ENSMUSG00000024395/ENSMUSG00000037411/ENSMUSG00000028195/ENSMUSG00000040152
GO:0007093	mitotic cell cycle checkpoint signaling	116	-0.541417132752731	-2.16269244601154	0.000234466588511137	0.00464975123463035	0.0035169358418163	2205	tags=41%, list=21%, signal=33%	ENSMUSG00000031820/ENSMUSG00000024824/ENSMUSG00000017421/ENSMUSG00000030528/ENSMUSG00000027230/ENSMUSG00000028821/ENSMUSG00000032264/ENSMUSG00000066979/ENSMUSG00000038806/ENSMUSG00000059552/ENSMUSG00000028224/ENSMUSG00000073436/ENSMUSG00000023067/ENSMUSG00000005233/ENSMUSG00000032555/ENSMUSG00000032435/ENSMUSG00000032397/ENSMUSG00000030867/ENSMUSG00000034509/ENSMUSG00000029554/ENSMUSG00000027326/ENSMUSG00000029910/ENSMUSG00000014668/ENSMUSG00000045328/ENSMUSG00000028884/ENSMUSG00000028718/ENSMUSG00000032400/ENSMUSG00000034023/ENSMUSG00000024660/ENSMUSG00000041238/ENSMUSG00000024056/ENSMUSG00000041431/ENSMUSG00000070348/ENSMUSG00000029414/ENSMUSG00000040084/ENSMUSG00000019942/ENSMUSG00000026683/ENSMUSG00000017146/ENSMUSG00000027379/ENSMUSG00000017716/ENSMUSG00000020185/ENSMUSG00000006398/ENSMUSG00000028873/ENSMUSG00000020897/ENSMUSG00000042489/ENSMUSG00000017499/ENSMUSG00000074476/ENSMUSG00000037474
GO:0010810	regulation of cell-substrate adhesion	152	-0.519811347138555	-2.154695930469	0.000239578342117873	0.00464975123463035	0.0035169358418163	1459	tags=38%, list=14%, signal=33%	ENSMUSG00000041845/ENSMUSG00000028649/ENSMUSG00000006304/ENSMUSG00000022505/ENSMUSG00000048915/ENSMUSG00000004530/ENSMUSG00000040274/ENSMUSG00000063275/ENSMUSG00000028583/ENSMUSG00000003518/ENSMUSG00000037736/ENSMUSG00000074305/ENSMUSG00000057329/ENSMUSG00000037712/ENSMUSG00000025314/ENSMUSG00000022443/ENSMUSG00000022150/ENSMUSG00000059456/ENSMUSG00000029304/ENSMUSG00000037966/ENSMUSG00000044447/ENSMUSG00000031557/ENSMUSG00000001506/ENSMUSG00000014599/ENSMUSG00000032702/ENSMUSG00000041959/ENSMUSG00000033149/ENSMUSG00000031328/ENSMUSG00000062825/ENSMUSG00000045103/ENSMUSG00000030890/ENSMUSG00000068220/ENSMUSG00000041075/ENSMUSG00000068566/ENSMUSG00000031523/ENSMUSG00000064080/ENSMUSG00000024427/ENSMUSG00000032011/ENSMUSG00000031355/ENSMUSG00000025809/ENSMUSG00000021365/ENSMUSG00000054808/ENSMUSG00000031955/ENSMUSG00000021823/ENSMUSG00000040998/ENSMUSG00000063531/ENSMUSG00000031465/ENSMUSG00000017009/ENSMUSG00000001507/ENSMUSG00000029819/ENSMUSG00000000555/ENSMUSG00000021360/ENSMUSG00000021750/ENSMUSG00000068196/ENSMUSG00000024395/ENSMUSG00000037411/ENSMUSG00000028195/ENSMUSG00000040152
GO:0006364	rRNA processing	199	-0.499951822630529	-2.15098847146486	0.00024443901246639	0.00464975123463035	0.0035169358418163	3067	tags=54%, list=29%, signal=39%	ENSMUSG00000045624/ENSMUSG00000004393/ENSMUSG00000003848/ENSMUSG00000041415/ENSMUSG00000021428/ENSMUSG00000009927/ENSMUSG00000060739/ENSMUSG00000028495/ENSMUSG00000035575/ENSMUSG00000047675/ENSMUSG00000017264/ENSMUSG00000039148/ENSMUSG00000029715/ENSMUSG00000031590/ENSMUSG00000058392/ENSMUSG00000032834/ENSMUSG00000026127/ENSMUSG00000063316/ENSMUSG00000024404/ENSMUSG00000026248/ENSMUSG00000067369/ENSMUSG00000041438/ENSMUSG00000021243/ENSMUSG00000028907/ENSMUSG00000029557/ENSMUSG00000023971/ENSMUSG00000031683/ENSMUSG00000030423/ENSMUSG00000031578/ENSMUSG00000022247/ENSMUSG00000000581/ENSMUSG00000026019/ENSMUSG00000030929/ENSMUSG00000062997/ENSMUSG00000028322/ENSMUSG00000050244/ENSMUSG00000033931/ENSMUSG00000061032/ENSMUSG00000038510/ENSMUSG00000001785/ENSMUSG00000061458/ENSMUSG00000005846/ENSMUSG00000025995/ENSMUSG00000034259/ENSMUSG00000030521/ENSMUSG00000000708/ENSMUSG00000033909/ENSMUSG00000021692/ENSMUSG00000040688/ENSMUSG00000074182/ENSMUSG00000037563/ENSMUSG00000038806/ENSMUSG00000022204/ENSMUSG00000033166/ENSMUSG00000028729/ENSMUSG00000033285/ENSMUSG00000030138/ENSMUSG00000038299/ENSMUSG00000025364/ENSMUSG00000029599/ENSMUSG00000037805/ENSMUSG00000004100/ENSMUSG00000017999/ENSMUSG00000039231/ENSMUSG00000027613/ENSMUSG00000041057/ENSMUSG00000036376/ENSMUSG00000018040/ENSMUSG00000057421/ENSMUSG00000034321/ENSMUSG00000057788/ENSMUSG00000018433/ENSMUSG00000060152/ENSMUSG00000001674/ENSMUSG00000032288/ENSMUSG00000063480/ENSMUSG00000001056/ENSMUSG00000063888/ENSMUSG00000035378/ENSMUSG00000070697/ENSMUSG00000024312/ENSMUSG00000041506/ENSMUSG00000027752/ENSMUSG00000038046/ENSMUSG00000027714/ENSMUSG00000041199/ENSMUSG00000000916/ENSMUSG00000031403/ENSMUSG00000079470/ENSMUSG00000021149/ENSMUSG00000020706/ENSMUSG00000005378/ENSMUSG00000038279/ENSMUSG00000035754/ENSMUSG00000061024/ENSMUSG00000001305/ENSMUSG00000026377/ENSMUSG00000039356/ENSMUSG00000042729/ENSMUSG00000023988/ENSMUSG00000022557/ENSMUSG00000038335/ENSMUSG00000067367/ENSMUSG00000019297/ENSMUSG00000020075/ENSMUSG00000035049/ENSMUSG00000030888
GO:0051988	regulation of attachment of spindle microtubules to kinetochore	19	-0.774332892874613	-2.14923568035318	0.000215703192407248	0.00464975123463035	0.0035169358418163	681	tags=58%, list=6%, signal=54%	ENSMUSG00000002055/ENSMUSG00000045328/ENSMUSG00000024660/ENSMUSG00000027331/ENSMUSG00000041431/ENSMUSG00000023015/ENSMUSG00000017716/ENSMUSG00000027699/ENSMUSG00000026622/ENSMUSG00000028873/ENSMUSG00000020897
GO:0090266	regulation of mitotic cell cycle spindle assembly checkpoint	17	-0.792421577388842	-2.14502617079435	0.000214500214500214	0.00464975123463035	0.0035169358418163	1428	tags=65%, list=13%, signal=56%	ENSMUSG00000032435/ENSMUSG00000034509/ENSMUSG00000029554/ENSMUSG00000027326/ENSMUSG00000029910/ENSMUSG00000024660/ENSMUSG00000024056/ENSMUSG00000041431/ENSMUSG00000017716/ENSMUSG00000028873/ENSMUSG00000020897
GO:1903504	regulation of mitotic spindle checkpoint	17	-0.792421577388842	-2.14502617079435	0.000214500214500214	0.00464975123463035	0.0035169358418163	1428	tags=65%, list=13%, signal=56%	ENSMUSG00000032435/ENSMUSG00000034509/ENSMUSG00000029554/ENSMUSG00000027326/ENSMUSG00000029910/ENSMUSG00000024660/ENSMUSG00000024056/ENSMUSG00000041431/ENSMUSG00000017716/ENSMUSG00000028873/ENSMUSG00000020897
GO:0051301	cell division	500	-0.452166390872568	-2.14141601417796	0.000271296798697775	0.00464975123463035	0.0035169358418163	1852	tags=32%, list=17%, signal=28%	ENSMUSG00000040599/ENSMUSG00000028496/ENSMUSG00000025371/ENSMUSG00000048930/ENSMUSG00000020782/ENSMUSG00000020152/ENSMUSG00000022678/ENSMUSG00000024795/ENSMUSG00000029003/ENSMUSG00000034349/ENSMUSG00000045817/ENSMUSG00000022772/ENSMUSG00000026491/ENSMUSG00000061136/ENSMUSG00000026739/ENSMUSG00000039660/ENSMUSG00000079555/ENSMUSG00000032477/ENSMUSG00000027803/ENSMUSG00000031137/ENSMUSG00000030849/ENSMUSG00000022089/ENSMUSG00000005233/ENSMUSG00000022021/ENSMUSG00000037062/ENSMUSG00000032435/ENSMUSG00000025616/ENSMUSG00000044641/ENSMUSG00000025358/ENSMUSG00000032171/ENSMUSG00000061731/ENSMUSG00000020527/ENSMUSG00000038252/ENSMUSG00000032397/ENSMUSG00000040274/ENSMUSG00000030867/ENSMUSG00000035342/ENSMUSG00000029554/ENSMUSG00000026991/ENSMUSG00000002233/ENSMUSG00000042029/ENSMUSG00000066687/ENSMUSG00000027326/ENSMUSG00000002055/ENSMUSG00000044201/ENSMUSG00000029910/ENSMUSG00000060798/ENSMUSG00000020900/ENSMUSG00000027425/ENSMUSG00000036672/ENSMUSG00000030079/ENSMUSG00000044147/ENSMUSG00000028896/ENSMUSG00000032006/ENSMUSG00000036438/ENSMUSG00000037725/ENSMUSG00000000184/ENSMUSG00000059248/ENSMUSG00000026779/ENSMUSG00000047735/ENSMUSG00000049327/ENSMUSG00000026039/ENSMUSG00000022070/ENSMUSG00000022443/ENSMUSG00000026341/ENSMUSG00000028678/ENSMUSG00000027306/ENSMUSG00000037313/ENSMUSG00000020492/ENSMUSG00000014668/ENSMUSG00000040385/ENSMUSG00000039239/ENSMUSG00000021866/ENSMUSG00000079562/ENSMUSG00000054364/ENSMUSG00000025144/ENSMUSG00000028019/ENSMUSG00000045328/ENSMUSG00000072082/ENSMUSG00000047534/ENSMUSG00000038393/ENSMUSG00000030714/ENSMUSG00000075266/ENSMUSG00000024063/ENSMUSG00000073700/ENSMUSG00000040034/ENSMUSG00000057614/ENSMUSG00000051220/ENSMUSG00000023505/ENSMUSG00000032733/ENSMUSG00000062248/ENSMUSG00000002365/ENSMUSG00000022346/ENSMUSG00000029177/ENSMUSG00000021375/ENSMUSG00000032218/ENSMUSG00000041075/ENSMUSG00000048922/ENSMUSG00000028044/ENSMUSG00000023940/ENSMUSG00000028312/ENSMUSG00000032400/ENSMUSG00000024660/ENSMUSG00000027331/ENSMUSG00000041238/ENSMUSG00000027496/ENSMUSG00000024056/ENSMUSG00000024791/ENSMUSG00000024989/ENSMUSG00000062510/ENSMUSG00000007659/ENSMUSG00000041431/ENSMUSG00000032254/ENSMUSG00000070348/ENSMUSG00000027654/ENSMUSG00000039994/ENSMUSG00000056394/ENSMUSG00000023015/ENSMUSG00000029414/ENSMUSG00000027469/ENSMUSG00000019773/ENSMUSG00000003779/ENSMUSG00000028066/ENSMUSG00000040084/ENSMUSG00000019942/ENSMUSG00000026683/ENSMUSG00000036585/ENSMUSG00000027379/ENSMUSG00000017716/ENSMUSG00000020580/ENSMUSG00000021365/ENSMUSG00000027699/ENSMUSG00000002068/ENSMUSG00000020185/ENSMUSG00000046179/ENSMUSG00000025001/ENSMUSG00000026622/ENSMUSG00000034165/ENSMUSG00000020808/ENSMUSG00000021253/ENSMUSG00000034906/ENSMUSG00000006398/ENSMUSG00000021965/ENSMUSG00000027715/ENSMUSG00000001403/ENSMUSG00000028212/ENSMUSG00000028873/ENSMUSG00000028068/ENSMUSG00000056758/ENSMUSG00000038943/ENSMUSG00000012443/ENSMUSG00000020897/ENSMUSG00000020914/ENSMUSG00000017499/ENSMUSG00000021676/ENSMUSG00000074476/ENSMUSG00000021959/ENSMUSG00000036777/ENSMUSG00000029377
GO:1901978	positive regulation of cell cycle checkpoint	15	-0.81793826718651	-2.14092481416927	0.000213492741246798	0.00464975123463035	0.0035169358418163	1428	tags=60%, list=13%, signal=52%	ENSMUSG00000032435/ENSMUSG00000029554/ENSMUSG00000027326/ENSMUSG00000029910/ENSMUSG00000024660/ENSMUSG00000024056/ENSMUSG00000017716/ENSMUSG00000028873/ENSMUSG00000020897
GO:0035825	homologous recombination	29	-0.699200933198532	-2.14033885856503	0.000220264317180617	0.00464975123463035	0.0035169358418163	1656	tags=52%, list=16%, signal=44%	ENSMUSG00000028224/ENSMUSG00000073436/ENSMUSG00000032555/ENSMUSG00000078773/ENSMUSG00000028702/ENSMUSG00000025144/ENSMUSG00000019303/ENSMUSG00000046295/ENSMUSG00000034023/ENSMUSG00000041238/ENSMUSG00000030346/ENSMUSG00000017146/ENSMUSG00000019214/ENSMUSG00000027323/ENSMUSG00000020914
GO:0033044	regulation of chromosome organization	200	-0.495344278091183	-2.13180325320626	0.000245098039215686	0.00464975123463035	0.0035169358418163	2074	tags=34%, list=19%, signal=28%	ENSMUSG00000032264/ENSMUSG00000000708/ENSMUSG00000022234/ENSMUSG00000066979/ENSMUSG00000025613/ENSMUSG00000029110/ENSMUSG00000030213/ENSMUSG00000007739/ENSMUSG00000068039/ENSMUSG00000027671/ENSMUSG00000034349/ENSMUSG00000059552/ENSMUSG00000018189/ENSMUSG00000029438/ENSMUSG00000030007/ENSMUSG00000028224/ENSMUSG00000051768/ENSMUSG00000005233/ENSMUSG00000032435/ENSMUSG00000025358/ENSMUSG00000021103/ENSMUSG00000029447/ENSMUSG00000038252/ENSMUSG00000030867/ENSMUSG00000034509/ENSMUSG00000029554/ENSMUSG00000047989/ENSMUSG00000027326/ENSMUSG00000029910/ENSMUSG00000001416/ENSMUSG00000030079/ENSMUSG00000003549/ENSMUSG00000031403/ENSMUSG00000026039/ENSMUSG00000007589/ENSMUSG00000031388/ENSMUSG00000037313/ENSMUSG00000014668/ENSMUSG00000045328/ENSMUSG00000037572/ENSMUSG00000002870/ENSMUSG00000022346/ENSMUSG00000028312/ENSMUSG00000032400/ENSMUSG00000024660/ENSMUSG00000024056/ENSMUSG00000041431/ENSMUSG00000028063/ENSMUSG00000015880/ENSMUSG00000021958/ENSMUSG00000029414/ENSMUSG00000019773/ENSMUSG00000029580/ENSMUSG00000040084/ENSMUSG00000019942/ENSMUSG00000026683/ENSMUSG00000027379/ENSMUSG00000017716/ENSMUSG00000026622/ENSMUSG00000034906/ENSMUSG00000006398/ENSMUSG00000001403/ENSMUSG00000028873/ENSMUSG00000020897/ENSMUSG00000020914/ENSMUSG00000036097/ENSMUSG00000017499/ENSMUSG00000074476
GO:0140013	meiotic nuclear division	112	-0.536543941557977	-2.13112411275289	0.000233808744447042	0.00464975123463035	0.0035169358418163	893	tags=42%, list=8%, signal=39%	ENSMUSG00000003814/ENSMUSG00000020152/ENSMUSG00000034349/ENSMUSG00000025487/ENSMUSG00000073436/ENSMUSG00000032555/ENSMUSG00000078773/ENSMUSG00000028614/ENSMUSG00000027115/ENSMUSG00000030867/ENSMUSG00000028702/ENSMUSG00000027326/ENSMUSG00000026779/ENSMUSG00000026039/ENSMUSG00000026341/ENSMUSG00000041741/ENSMUSG00000014668/ENSMUSG00000025144/ENSMUSG00000045328/ENSMUSG00000058290/ENSMUSG00000034394/ENSMUSG00000062248/ENSMUSG00000019303/ENSMUSG00000046295/ENSMUSG00000032218/ENSMUSG00000023940/ENSMUSG00000028312/ENSMUSG00000032714/ENSMUSG00000034023/ENSMUSG00000024660/ENSMUSG00000027496/ENSMUSG00000024056/ENSMUSG00000030346/ENSMUSG00000025912/ENSMUSG00000019773/ENSMUSG00000026683/ENSMUSG00000017716/ENSMUSG00000032815/ENSMUSG00000002068/ENSMUSG00000019214/ENSMUSG00000034906/ENSMUSG00000006398/ENSMUSG00000028212/ENSMUSG00000027323/ENSMUSG00000020914/ENSMUSG00000035455/ENSMUSG00000029377
GO:0032508	DNA duplex unwinding	38	-0.65376293990763	-2.12693829347077	0.000220118864186661	0.00464975123463035	0.0035169358418163	1398	tags=39%, list=13%, signal=34%	ENSMUSG00000029730/ENSMUSG00000024382/ENSMUSG00000021103/ENSMUSG00000030243/ENSMUSG00000002870/ENSMUSG00000031821/ENSMUSG00000022673/ENSMUSG00000027353/ENSMUSG00000041859/ENSMUSG00000026355/ENSMUSG00000000028/ENSMUSG00000027323/ENSMUSG00000020914/ENSMUSG00000024659/ENSMUSG00000005410
GO:0090231	regulation of spindle checkpoint	20	-0.755281187684032	-2.12654424237366	0.000215563699073076	0.00464975123463035	0.0035169358418163	1428	tags=60%, list=13%, signal=52%	ENSMUSG00000032435/ENSMUSG00000034509/ENSMUSG00000029554/ENSMUSG00000027326/ENSMUSG00000029910/ENSMUSG00000024660/ENSMUSG00000027496/ENSMUSG00000024056/ENSMUSG00000041431/ENSMUSG00000017716/ENSMUSG00000028873/ENSMUSG00000020897
GO:1901991	negative regulation of mitotic cell cycle phase transition	137	-0.521076577748423	-2.12623168409466	0.000238834487700024	0.00464975123463035	0.0035169358418163	1213	tags=28%, list=11%, signal=26%	ENSMUSG00000030867/ENSMUSG00000034509/ENSMUSG00000029554/ENSMUSG00000027326/ENSMUSG00000029910/ENSMUSG00000026836/ENSMUSG00000057329/ENSMUSG00000027641/ENSMUSG00000023908/ENSMUSG00000014668/ENSMUSG00000022018/ENSMUSG00000023092/ENSMUSG00000045328/ENSMUSG00000028884/ENSMUSG00000029816/ENSMUSG00000032400/ENSMUSG00000024660/ENSMUSG00000041238/ENSMUSG00000024056/ENSMUSG00000041431/ENSMUSG00000070348/ENSMUSG00000021958/ENSMUSG00000029414/ENSMUSG00000019773/ENSMUSG00000040084/ENSMUSG00000019942/ENSMUSG00000026683/ENSMUSG00000017146/ENSMUSG00000027379/ENSMUSG00000017716/ENSMUSG00000020185/ENSMUSG00000006398/ENSMUSG00000028873/ENSMUSG00000020897/ENSMUSG00000042489/ENSMUSG00000017499/ENSMUSG00000074476/ENSMUSG00000037474/ENSMUSG00000021750
GO:0090307	mitotic spindle assembly	61	-0.594728368350231	-2.12577126515797	0.000224466891133558	0.00464975123463035	0.0035169358418163	579	tags=23%, list=5%, signal=22%	ENSMUSG00000031328/ENSMUSG00000024660/ENSMUSG00000032254/ENSMUSG00000023015/ENSMUSG00000027469/ENSMUSG00000017716/ENSMUSG00000026622/ENSMUSG00000001228/ENSMUSG00000006398/ENSMUSG00000028873/ENSMUSG00000038943/ENSMUSG00000012443/ENSMUSG00000020897/ENSMUSG00000036006
GO:0008202	steroid metabolic process	167	0.518358527263549	2.12452595111411	0.000170561146170902	0.00464975123463035	0.0035169358418163	1068	tags=31%, list=10%, signal=28%	ENSMUSG00000024799/ENSMUSG00000006517/ENSMUSG00000033105/ENSMUSG00000045294/ENSMUSG00000058454/ENSMUSG00000093930/ENSMUSG00000022040/ENSMUSG00000021751/ENSMUSG00000032315/ENSMUSG00000059743/ENSMUSG00000024378/ENSMUSG00000056973/ENSMUSG00000001467/ENSMUSG00000031725/ENSMUSG00000022351/ENSMUSG00000021273/ENSMUSG00000022122/ENSMUSG00000031349/ENSMUSG00000031604/ENSMUSG00000021670/ENSMUSG00000058258/ENSMUSG00000021259/ENSMUSG00000034926/ENSMUSG00000032018/ENSMUSG00000035953/ENSMUSG00000027952/ENSMUSG00000021252/ENSMUSG00000026675/ENSMUSG00000026080/ENSMUSG00000032193/ENSMUSG00000002985/ENSMUSG00000022463/ENSMUSG00000031708/ENSMUSG00000028150/ENSMUSG00000027187/ENSMUSG00000030772/ENSMUSG00000041939/ENSMUSG00000051483/ENSMUSG00000024413/ENSMUSG00000061740/ENSMUSG00000024924/ENSMUSG00000021242/ENSMUSG00000024112/ENSMUSG00000028088/ENSMUSG00000020553/ENSMUSG00000026003/ENSMUSG00000026317/ENSMUSG00000031168/ENSMUSG00000034308/ENSMUSG00000039519/ENSMUSG00000062078/ENSMUSG00000040249
GO:0034508	centromere complex assembly	23	-0.72898305464892	-2.12281680794185	0.000216684723726977	0.00464975123463035	0.0035169358418163	1070	tags=48%, list=10%, signal=43%	ENSMUSG00000021391/ENSMUSG00000036672/ENSMUSG00000028693/ENSMUSG00000025144/ENSMUSG00000045328/ENSMUSG00000031756/ENSMUSG00000075266/ENSMUSG00000029177/ENSMUSG00000029414/ENSMUSG00000031262/ENSMUSG00000037544
GO:0006066	alcohol metabolic process	214	0.50233165551453	2.11880316510048	0.000168662506324844	0.00464975123463035	0.0035169358418163	1552	tags=36%, list=15%, signal=31%	ENSMUSG00000024799/ENSMUSG00000006517/ENSMUSG00000033105/ENSMUSG00000045294/ENSMUSG00000058454/ENSMUSG00000093930/ENSMUSG00000025889/ENSMUSG00000022040/ENSMUSG00000024210/ENSMUSG00000032315/ENSMUSG00000059743/ENSMUSG00000024378/ENSMUSG00000056973/ENSMUSG00000001467/ENSMUSG00000031725/ENSMUSG00000022351/ENSMUSG00000021273/ENSMUSG00000022122/ENSMUSG00000031349/ENSMUSG00000029778/ENSMUSG00000027227/ENSMUSG00000031604/ENSMUSG00000021670/ENSMUSG00000058258/ENSMUSG00000021259/ENSMUSG00000034926/ENSMUSG00000025950/ENSMUSG00000032018/ENSMUSG00000040997/ENSMUSG00000035953/ENSMUSG00000027952/ENSMUSG00000026675/ENSMUSG00000066441/ENSMUSG00000056220/ENSMUSG00000032193/ENSMUSG00000002985/ENSMUSG00000022463/ENSMUSG00000052151/ENSMUSG00000027187/ENSMUSG00000030772/ENSMUSG00000041939/ENSMUSG00000020098/ENSMUSG00000024413/ENSMUSG00000024924/ENSMUSG00000015806/ENSMUSG00000021242/ENSMUSG00000073295/ENSMUSG00000024112/ENSMUSG00000034330/ENSMUSG00000028088/ENSMUSG00000020553/ENSMUSG00000033526/ENSMUSG00000026003/ENSMUSG00000042249/ENSMUSG00000026317/ENSMUSG00000029413/ENSMUSG00000031168/ENSMUSG00000039519/ENSMUSG00000062078/ENSMUSG00000040249/ENSMUSG00000028517/ENSMUSG00000005951/ENSMUSG00000041440/ENSMUSG00000021213/ENSMUSG00000024913/ENSMUSG00000042289/ENSMUSG00000022982/ENSMUSG00000032594/ENSMUSG00000023456/ENSMUSG00000021094/ENSMUSG00000026189/ENSMUSG00000024960/ENSMUSG00000031591/ENSMUSG00000073293/ENSMUSG00000016933/ENSMUSG00000028158
GO:0040017	positive regulation of locomotion	387	-0.457634155572629	-2.11374001531248	0.000260960334029228	0.00464975123463035	0.0035169358418163	1596	tags=33%, list=15%, signal=29%	ENSMUSG00000021701/ENSMUSG00000064210/ENSMUSG00000025499/ENSMUSG00000001435/ENSMUSG00000026864/ENSMUSG00000031451/ENSMUSG00000033960/ENSMUSG00000031555/ENSMUSG00000031558/ENSMUSG00000037926/ENSMUSG00000041845/ENSMUSG00000006304/ENSMUSG00000070047/ENSMUSG00000018565/ENSMUSG00000027524/ENSMUSG00000026235/ENSMUSG00000001729/ENSMUSG00000031750/ENSMUSG00000004043/ENSMUSG00000020902/ENSMUSG00000029648/ENSMUSG00000042121/ENSMUSG00000028583/ENSMUSG00000018593/ENSMUSG00000002233/ENSMUSG00000030530/ENSMUSG00000038604/ENSMUSG00000026836/ENSMUSG00000057329/ENSMUSG00000044147/ENSMUSG00000069135/ENSMUSG00000018293/ENSMUSG00000050711/ENSMUSG00000032006/ENSMUSG00000026596/ENSMUSG00000031778/ENSMUSG00000037712/ENSMUSG00000028664/ENSMUSG00000007613/ENSMUSG00000025314/ENSMUSG00000022150/ENSMUSG00000026341/ENSMUSG00000059456/ENSMUSG00000041688/ENSMUSG00000044447/ENSMUSG00000061353/ENSMUSG00000028466/ENSMUSG00000039239/ENSMUSG00000026029/ENSMUSG00000031284/ENSMUSG00000054364/ENSMUSG00000028019/ENSMUSG00000052684/ENSMUSG00000001506/ENSMUSG00000014599/ENSMUSG00000061878/ENSMUSG00000028480/ENSMUSG00000031328/ENSMUSG00000029816/ENSMUSG00000062825/ENSMUSG00000048376/ENSMUSG00000085795/ENSMUSG00000026072/ENSMUSG00000049775/ENSMUSG00000026822/ENSMUSG00000020101/ENSMUSG00000009647/ENSMUSG00000027907/ENSMUSG00000023348/ENSMUSG00000037020/ENSMUSG00000022346/ENSMUSG00000032035/ENSMUSG00000030890/ENSMUSG00000022469/ENSMUSG00000033788/ENSMUSG00000019966/ENSMUSG00000055980/ENSMUSG00000032714/ENSMUSG00000068566/ENSMUSG00000029484/ENSMUSG00000028128/ENSMUSG00000032860/ENSMUSG00000025608/ENSMUSG00000037621/ENSMUSG00000032011/ENSMUSG00000032135/ENSMUSG00000055723/ENSMUSG00000018932/ENSMUSG00000025809/ENSMUSG00000022475/ENSMUSG00000019773/ENSMUSG00000036585/ENSMUSG00000020580/ENSMUSG00000021365/ENSMUSG00000038587/ENSMUSG00000050335/ENSMUSG00000054808/ENSMUSG00000031955/ENSMUSG00000034684/ENSMUSG00000004698/ENSMUSG00000005413/ENSMUSG00000027762/ENSMUSG00000038418/ENSMUSG00000017774/ENSMUSG00000063531/ENSMUSG00000026479/ENSMUSG00000001507/ENSMUSG00000036006/ENSMUSG00000000555/ENSMUSG00000004044/ENSMUSG00000043613/ENSMUSG00000046768/ENSMUSG00000052353/ENSMUSG00000024659/ENSMUSG00000021360/ENSMUSG00000021750/ENSMUSG00000007655/ENSMUSG00000004951/ENSMUSG00000022893/ENSMUSG00000006445/ENSMUSG00000037411/ENSMUSG00000024486/ENSMUSG00000044748/ENSMUSG00000035783/ENSMUSG00000028195/ENSMUSG00000040152
GO:2000147	positive regulation of cell motility	378	-0.457000619719064	-2.10795989002276	0.000260213374967473	0.00464975123463035	0.0035169358418163	1596	tags=33%, list=15%, signal=29%	ENSMUSG00000021701/ENSMUSG00000064210/ENSMUSG00000025499/ENSMUSG00000001435/ENSMUSG00000026864/ENSMUSG00000031451/ENSMUSG00000033960/ENSMUSG00000031555/ENSMUSG00000037926/ENSMUSG00000041845/ENSMUSG00000006304/ENSMUSG00000070047/ENSMUSG00000018565/ENSMUSG00000027524/ENSMUSG00000026235/ENSMUSG00000001729/ENSMUSG00000031750/ENSMUSG00000004043/ENSMUSG00000020902/ENSMUSG00000029648/ENSMUSG00000042121/ENSMUSG00000028583/ENSMUSG00000018593/ENSMUSG00000002233/ENSMUSG00000030530/ENSMUSG00000038604/ENSMUSG00000026836/ENSMUSG00000057329/ENSMUSG00000044147/ENSMUSG00000069135/ENSMUSG00000018293/ENSMUSG00000032006/ENSMUSG00000026596/ENSMUSG00000031778/ENSMUSG00000037712/ENSMUSG00000028664/ENSMUSG00000007613/ENSMUSG00000025314/ENSMUSG00000022150/ENSMUSG00000026341/ENSMUSG00000059456/ENSMUSG00000041688/ENSMUSG00000044447/ENSMUSG00000061353/ENSMUSG00000028466/ENSMUSG00000039239/ENSMUSG00000026029/ENSMUSG00000031284/ENSMUSG00000054364/ENSMUSG00000028019/ENSMUSG00000052684/ENSMUSG00000001506/ENSMUSG00000014599/ENSMUSG00000061878/ENSMUSG00000028480/ENSMUSG00000031328/ENSMUSG00000029816/ENSMUSG00000062825/ENSMUSG00000048376/ENSMUSG00000085795/ENSMUSG00000026072/ENSMUSG00000049775/ENSMUSG00000026822/ENSMUSG00000020101/ENSMUSG00000009647/ENSMUSG00000027907/ENSMUSG00000023348/ENSMUSG00000037020/ENSMUSG00000022346/ENSMUSG00000032035/ENSMUSG00000030890/ENSMUSG00000022469/ENSMUSG00000033788/ENSMUSG00000019966/ENSMUSG00000055980/ENSMUSG00000032714/ENSMUSG00000068566/ENSMUSG00000029484/ENSMUSG00000028128/ENSMUSG00000032860/ENSMUSG00000025608/ENSMUSG00000037621/ENSMUSG00000032011/ENSMUSG00000032135/ENSMUSG00000055723/ENSMUSG00000018932/ENSMUSG00000025809/ENSMUSG00000022475/ENSMUSG00000019773/ENSMUSG00000036585/ENSMUSG00000020580/ENSMUSG00000021365/ENSMUSG00000038587/ENSMUSG00000050335/ENSMUSG00000054808/ENSMUSG00000031955/ENSMUSG00000034684/ENSMUSG00000004698/ENSMUSG00000005413/ENSMUSG00000038418/ENSMUSG00000017774/ENSMUSG00000063531/ENSMUSG00000026479/ENSMUSG00000001507/ENSMUSG00000036006/ENSMUSG00000000555/ENSMUSG00000004044/ENSMUSG00000043613/ENSMUSG00000046768/ENSMUSG00000052353/ENSMUSG00000024659/ENSMUSG00000021360/ENSMUSG00000021750/ENSMUSG00000007655/ENSMUSG00000004951/ENSMUSG00000022893/ENSMUSG00000006445/ENSMUSG00000037411/ENSMUSG00000024486/ENSMUSG00000044748/ENSMUSG00000035783/ENSMUSG00000028195/ENSMUSG00000040152
GO:0001952	regulation of cell-matrix adhesion	83	-0.555064887756121	-2.10785991562902	0.000227427791676143	0.00464975123463035	0.0035169358418163	1542	tags=43%, list=14%, signal=37%	ENSMUSG00000000957/ENSMUSG00000056201/ENSMUSG00000038387/ENSMUSG00000024909/ENSMUSG00000021549/ENSMUSG00000041845/ENSMUSG00000028649/ENSMUSG00000022505/ENSMUSG00000048915/ENSMUSG00000004530/ENSMUSG00000040274/ENSMUSG00000003518/ENSMUSG00000037736/ENSMUSG00000074305/ENSMUSG00000057329/ENSMUSG00000037712/ENSMUSG00000025314/ENSMUSG00000022443/ENSMUSG00000059456/ENSMUSG00000037966/ENSMUSG00000031557/ENSMUSG00000014599/ENSMUSG00000041959/ENSMUSG00000033149/ENSMUSG00000062825/ENSMUSG00000045103/ENSMUSG00000030890/ENSMUSG00000031523/ENSMUSG00000032011/ENSMUSG00000031355/ENSMUSG00000021823/ENSMUSG00000063531/ENSMUSG00000017009/ENSMUSG00000021750/ENSMUSG00000037411/ENSMUSG00000040152
GO:0048285	organelle fission	340	-0.4615850113975	-2.10544676285939	0.000259268861809697	0.00464975123463035	0.0035169358418163	1862	tags=32%, list=17%, signal=28%	ENSMUSG00000018965/ENSMUSG00000040599/ENSMUSG00000025371/ENSMUSG00000003814/ENSMUSG00000020152/ENSMUSG00000022678/ENSMUSG00000034349/ENSMUSG00000037443/ENSMUSG00000029062/ENSMUSG00000004264/ENSMUSG00000025487/ENSMUSG00000073436/ENSMUSG00000030983/ENSMUSG00000030849/ENSMUSG00000005233/ENSMUSG00000032555/ENSMUSG00000078773/ENSMUSG00000028614/ENSMUSG00000027115/ENSMUSG00000032435/ENSMUSG00000005732/ENSMUSG00000042148/ENSMUSG00000027524/ENSMUSG00000020527/ENSMUSG00000004530/ENSMUSG00000038252/ENSMUSG00000030867/ENSMUSG00000034509/ENSMUSG00000029554/ENSMUSG00000042029/ENSMUSG00000028702/ENSMUSG00000027326/ENSMUSG00000002055/ENSMUSG00000029910/ENSMUSG00000028896/ENSMUSG00000030677/ENSMUSG00000026779/ENSMUSG00000026039/ENSMUSG00000022070/ENSMUSG00000026341/ENSMUSG00000028678/ENSMUSG00000027306/ENSMUSG00000041741/ENSMUSG00000020492/ENSMUSG00000061024/ENSMUSG00000014668/ENSMUSG00000022018/ENSMUSG00000025144/ENSMUSG00000045328/ENSMUSG00000058290/ENSMUSG00000061878/ENSMUSG00000035198/ENSMUSG00000031328/ENSMUSG00000034394/ENSMUSG00000062248/ENSMUSG00000009647/ENSMUSG00000019303/ENSMUSG00000046295/ENSMUSG00000032218/ENSMUSG00000048922/ENSMUSG00000023940/ENSMUSG00000028312/ENSMUSG00000032400/ENSMUSG00000032714/ENSMUSG00000034023/ENSMUSG00000024660/ENSMUSG00000027331/ENSMUSG00000027496/ENSMUSG00000024056/ENSMUSG00000024791/ENSMUSG00000062510/ENSMUSG00000041431/ENSMUSG00000032254/ENSMUSG00000030346/ENSMUSG00000025912/ENSMUSG00000015880/ENSMUSG00000021958/ENSMUSG00000023015/ENSMUSG00000029414/ENSMUSG00000027469/ENSMUSG00000019773/ENSMUSG00000040084/ENSMUSG00000019942/ENSMUSG00000026683/ENSMUSG00000031004/ENSMUSG00000027379/ENSMUSG00000017716/ENSMUSG00000032815/ENSMUSG00000002068/ENSMUSG00000026622/ENSMUSG00000006585/ENSMUSG00000001228/ENSMUSG00000031262/ENSMUSG00000019214/ENSMUSG00000034906/ENSMUSG00000006398/ENSMUSG00000021965/ENSMUSG00000001403/ENSMUSG00000028212/ENSMUSG00000028873/ENSMUSG00000027323/ENSMUSG00000038943/ENSMUSG00000012443/ENSMUSG00000020897/ENSMUSG00000020914/ENSMUSG00000036006/ENSMUSG00000035455/ENSMUSG00000074476/ENSMUSG00000031906/ENSMUSG00000029377
GO:0072329	monocarboxylic acid catabolic process	101	0.553344760436687	2.10159907714155	0.000177273533061514	0.00464975123463035	0.0035169358418163	2223	tags=47%, list=21%, signal=37%	ENSMUSG00000021751/ENSMUSG00000056973/ENSMUSG00000031725/ENSMUSG00000023832/ENSMUSG00000073424/ENSMUSG00000027227/ENSMUSG00000028167/ENSMUSG00000055782/ENSMUSG00000020593/ENSMUSG00000042010/ENSMUSG00000025161/ENSMUSG00000020256/ENSMUSG00000021884/ENSMUSG00000002475/ENSMUSG00000035769/ENSMUSG00000028961/ENSMUSG00000024292/ENSMUSG00000019883/ENSMUSG00000033540/ENSMUSG00000025232/ENSMUSG00000026003/ENSMUSG00000026385/ENSMUSG00000021240/ENSMUSG00000029098/ENSMUSG00000021665/ENSMUSG00000021417/ENSMUSG00000020003/ENSMUSG00000024900/ENSMUSG00000036138/ENSMUSG00000042082/ENSMUSG00000035847/ENSMUSG00000028601/ENSMUSG00000003123/ENSMUSG00000031767/ENSMUSG00000032902/ENSMUSG00000030630/ENSMUSG00000025465/ENSMUSG00000020283/ENSMUSG00000021226/ENSMUSG00000040618/ENSMUSG00000026664/ENSMUSG00000090150/ENSMUSG00000023963/ENSMUSG00000039450/ENSMUSG00000028127/ENSMUSG00000029456/ENSMUSG00000024052
GO:0071897	DNA biosynthetic process	134	-0.515689959911921	-2.10092009549314	0.000236854571293226	0.00464975123463035	0.0035169358418163	2046	tags=35%, list=19%, signal=29%	ENSMUSG00000022234/ENSMUSG00000023953/ENSMUSG00000033454/ENSMUSG00000025613/ENSMUSG00000007739/ENSMUSG00000068039/ENSMUSG00000038845/ENSMUSG00000033970/ENSMUSG00000029003/ENSMUSG00000059552/ENSMUSG00000030007/ENSMUSG00000023067/ENSMUSG00000030978/ENSMUSG00000041346/ENSMUSG00000026796/ENSMUSG00000001056/ENSMUSG00000029447/ENSMUSG00000001416/ENSMUSG00000027342/ENSMUSG00000031403/ENSMUSG00000007589/ENSMUSG00000059456/ENSMUSG00000022018/ENSMUSG00000031284/ENSMUSG00000061878/ENSMUSG00000026283/ENSMUSG00000038644/ENSMUSG00000026241/ENSMUSG00000020387/ENSMUSG00000022881/ENSMUSG00000029363/ENSMUSG00000022346/ENSMUSG00000000751/ENSMUSG00000021958/ENSMUSG00000056394/ENSMUSG00000025574/ENSMUSG00000026622/ENSMUSG00000019214/ENSMUSG00000027715/ENSMUSG00000020897/ENSMUSG00000007080/ENSMUSG00000037474/ENSMUSG00000040204/ENSMUSG00000019997/ENSMUSG00000024190/ENSMUSG00000031906/ENSMUSG00000024529
GO:0033865	nucleoside bisphosphate metabolic process	75	0.577870384975086	2.09654618492933	0.000179147259046937	0.00464975123463035	0.0035169358418163	843	tags=25%, list=8%, signal=23%	ENSMUSG00000006517/ENSMUSG00000093930/ENSMUSG00000025889/ENSMUSG00000056973/ENSMUSG00000027605/ENSMUSG00000033610/ENSMUSG00000021670/ENSMUSG00000042010/ENSMUSG00000027952/ENSMUSG00000020333/ENSMUSG00000006494/ENSMUSG00000020917/ENSMUSG00000027932/ENSMUSG00000017453/ENSMUSG00000041939/ENSMUSG00000024978/ENSMUSG00000018846/ENSMUSG00000025153/ENSMUSG00000020532
GO:0033875	ribonucleoside bisphosphate metabolic process	75	0.577870384975086	2.09654618492933	0.000179147259046937	0.00464975123463035	0.0035169358418163	843	tags=25%, list=8%, signal=23%	ENSMUSG00000006517/ENSMUSG00000093930/ENSMUSG00000025889/ENSMUSG00000056973/ENSMUSG00000027605/ENSMUSG00000033610/ENSMUSG00000021670/ENSMUSG00000042010/ENSMUSG00000027952/ENSMUSG00000020333/ENSMUSG00000006494/ENSMUSG00000020917/ENSMUSG00000027932/ENSMUSG00000017453/ENSMUSG00000041939/ENSMUSG00000024978/ENSMUSG00000018846/ENSMUSG00000025153/ENSMUSG00000020532
GO:0034032	purine nucleoside bisphosphate metabolic process	75	0.577870384975086	2.09654618492933	0.000179147259046937	0.00464975123463035	0.0035169358418163	843	tags=25%, list=8%, signal=23%	ENSMUSG00000006517/ENSMUSG00000093930/ENSMUSG00000025889/ENSMUSG00000056973/ENSMUSG00000027605/ENSMUSG00000033610/ENSMUSG00000021670/ENSMUSG00000042010/ENSMUSG00000027952/ENSMUSG00000020333/ENSMUSG00000006494/ENSMUSG00000020917/ENSMUSG00000027932/ENSMUSG00000017453/ENSMUSG00000041939/ENSMUSG00000024978/ENSMUSG00000018846/ENSMUSG00000025153/ENSMUSG00000020532
GO:0032392	DNA geometric change	42	-0.631090333141754	-2.09208346963985	0.000222518914107699	0.00464975123463035	0.0035169358418163	1706	tags=40%, list=16%, signal=34%	ENSMUSG00000066551/ENSMUSG00000028224/ENSMUSG00000029730/ENSMUSG00000024382/ENSMUSG00000021103/ENSMUSG00000030243/ENSMUSG00000002870/ENSMUSG00000031821/ENSMUSG00000022673/ENSMUSG00000027353/ENSMUSG00000041859/ENSMUSG00000026355/ENSMUSG00000000028/ENSMUSG00000027323/ENSMUSG00000020914/ENSMUSG00000024659/ENSMUSG00000005410
GO:0090232	positive regulation of spindle checkpoint	12	-0.847351554675323	-2.09013747283873	0.000212089077412513	0.00464975123463035	0.0035169358418163	1428	tags=75%, list=13%, signal=65%	ENSMUSG00000032435/ENSMUSG00000029554/ENSMUSG00000027326/ENSMUSG00000029910/ENSMUSG00000024660/ENSMUSG00000024056/ENSMUSG00000017716/ENSMUSG00000028873/ENSMUSG00000020897
GO:0007162	negative regulation of cell adhesion	169	-0.495339462084655	-2.0854661962962	0.000241370987207338	0.00464975123463035	0.0035169358418163	1335	tags=31%, list=13%, signal=27%	ENSMUSG00000028519/ENSMUSG00000026235/ENSMUSG00000001729/ENSMUSG00000048915/ENSMUSG00000004530/ENSMUSG00000029554/ENSMUSG00000003518/ENSMUSG00000005087/ENSMUSG00000037104/ENSMUSG00000026596/ENSMUSG00000028664/ENSMUSG00000030748/ENSMUSG00000021149/ENSMUSG00000079037/ENSMUSG00000056116/ENSMUSG00000061353/ENSMUSG00000022018/ENSMUSG00000001506/ENSMUSG00000022952/ENSMUSG00000032702/ENSMUSG00000033149/ENSMUSG00000019850/ENSMUSG00000029816/ENSMUSG00000085795/ENSMUSG00000028763/ENSMUSG00000020101/ENSMUSG00000068220/ENSMUSG00000041075/ENSMUSG00000068566/ENSMUSG00000031523/ENSMUSG00000024427/ENSMUSG00000025608/ENSMUSG00000031355/ENSMUSG00000017446/ENSMUSG00000000693/ENSMUSG00000050335/ENSMUSG00000054808/ENSMUSG00000090958/ENSMUSG00000031955/ENSMUSG00000063531/ENSMUSG00000031465/ENSMUSG00000017009/ENSMUSG00000036006/ENSMUSG00000024659/ENSMUSG00000021360/ENSMUSG00000021750/ENSMUSG00000004951/ENSMUSG00000054855/ENSMUSG00000028364/ENSMUSG00000024190/ENSMUSG00000037411/ENSMUSG00000040152
GO:0006637	acyl-CoA metabolic process	62	0.594875463399136	2.08307419981221	0.000180310133429499	0.00464975123463035	0.0035169358418163	843	tags=26%, list=8%, signal=24%	ENSMUSG00000006517/ENSMUSG00000093930/ENSMUSG00000025889/ENSMUSG00000056973/ENSMUSG00000027605/ENSMUSG00000042010/ENSMUSG00000027952/ENSMUSG00000020333/ENSMUSG00000006494/ENSMUSG00000020917/ENSMUSG00000027932/ENSMUSG00000017453/ENSMUSG00000041939/ENSMUSG00000024978/ENSMUSG00000025153/ENSMUSG00000020532
GO:0035383	thioester metabolic process	62	0.594875463399136	2.08307419981221	0.000180310133429499	0.00464975123463035	0.0035169358418163	843	tags=26%, list=8%, signal=24%	ENSMUSG00000006517/ENSMUSG00000093930/ENSMUSG00000025889/ENSMUSG00000056973/ENSMUSG00000027605/ENSMUSG00000042010/ENSMUSG00000027952/ENSMUSG00000020333/ENSMUSG00000006494/ENSMUSG00000020917/ENSMUSG00000027932/ENSMUSG00000017453/ENSMUSG00000041939/ENSMUSG00000024978/ENSMUSG00000025153/ENSMUSG00000020532
GO:0007051	spindle organization	161	-0.497346636903878	-2.08160011680045	0.000240789790512882	0.00464975123463035	0.0035169358418163	1213	tags=29%, list=11%, signal=26%	ENSMUSG00000030983/ENSMUSG00000079555/ENSMUSG00000021701/ENSMUSG00000005233/ENSMUSG00000027959/ENSMUSG00000005732/ENSMUSG00000030867/ENSMUSG00000018474/ENSMUSG00000002055/ENSMUSG00000028896/ENSMUSG00000052397/ENSMUSG00000001525/ENSMUSG00000022070/ENSMUSG00000022443/ENSMUSG00000037313/ENSMUSG00000045328/ENSMUSG00000058290/ENSMUSG00000035198/ENSMUSG00000031328/ENSMUSG00000028718/ENSMUSG00000057614/ENSMUSG00000037020/ENSMUSG00000032218/ENSMUSG00000023345/ENSMUSG00000024660/ENSMUSG00000027331/ENSMUSG00000027496/ENSMUSG00000024056/ENSMUSG00000058070/ENSMUSG00000041431/ENSMUSG00000032254/ENSMUSG00000023015/ENSMUSG00000027469/ENSMUSG00000019773/ENSMUSG00000026683/ENSMUSG00000017716/ENSMUSG00000034311/ENSMUSG00000026622/ENSMUSG00000001228/ENSMUSG00000006398/ENSMUSG00000037544/ENSMUSG00000028873/ENSMUSG00000038943/ENSMUSG00000012443/ENSMUSG00000020897/ENSMUSG00000036006
GO:0030335	positive regulation of cell migration	368	-0.452889992629284	-2.08141351907117	0.000260416666666667	0.00464975123463035	0.0035169358418163	1596	tags=33%, list=15%, signal=29%	ENSMUSG00000021701/ENSMUSG00000064210/ENSMUSG00000025499/ENSMUSG00000001435/ENSMUSG00000026864/ENSMUSG00000031451/ENSMUSG00000033960/ENSMUSG00000031555/ENSMUSG00000037926/ENSMUSG00000041845/ENSMUSG00000006304/ENSMUSG00000070047/ENSMUSG00000018565/ENSMUSG00000027524/ENSMUSG00000026235/ENSMUSG00000001729/ENSMUSG00000031750/ENSMUSG00000004043/ENSMUSG00000029648/ENSMUSG00000042121/ENSMUSG00000028583/ENSMUSG00000018593/ENSMUSG00000002233/ENSMUSG00000030530/ENSMUSG00000038604/ENSMUSG00000026836/ENSMUSG00000057329/ENSMUSG00000044147/ENSMUSG00000069135/ENSMUSG00000018293/ENSMUSG00000032006/ENSMUSG00000026596/ENSMUSG00000031778/ENSMUSG00000037712/ENSMUSG00000028664/ENSMUSG00000007613/ENSMUSG00000025314/ENSMUSG00000022150/ENSMUSG00000026341/ENSMUSG00000059456/ENSMUSG00000041688/ENSMUSG00000044447/ENSMUSG00000061353/ENSMUSG00000028466/ENSMUSG00000039239/ENSMUSG00000026029/ENSMUSG00000031284/ENSMUSG00000054364/ENSMUSG00000028019/ENSMUSG00000052684/ENSMUSG00000001506/ENSMUSG00000014599/ENSMUSG00000061878/ENSMUSG00000028480/ENSMUSG00000031328/ENSMUSG00000029816/ENSMUSG00000062825/ENSMUSG00000048376/ENSMUSG00000085795/ENSMUSG00000026072/ENSMUSG00000049775/ENSMUSG00000026822/ENSMUSG00000020101/ENSMUSG00000009647/ENSMUSG00000027907/ENSMUSG00000023348/ENSMUSG00000037020/ENSMUSG00000022346/ENSMUSG00000032035/ENSMUSG00000030890/ENSMUSG00000022469/ENSMUSG00000033788/ENSMUSG00000019966/ENSMUSG00000055980/ENSMUSG00000032714/ENSMUSG00000068566/ENSMUSG00000029484/ENSMUSG00000028128/ENSMUSG00000032860/ENSMUSG00000025608/ENSMUSG00000037621/ENSMUSG00000032011/ENSMUSG00000032135/ENSMUSG00000055723/ENSMUSG00000018932/ENSMUSG00000025809/ENSMUSG00000022475/ENSMUSG00000019773/ENSMUSG00000036585/ENSMUSG00000020580/ENSMUSG00000021365/ENSMUSG00000038587/ENSMUSG00000050335/ENSMUSG00000054808/ENSMUSG00000031955/ENSMUSG00000034684/ENSMUSG00000004698/ENSMUSG00000005413/ENSMUSG00000038418/ENSMUSG00000017774/ENSMUSG00000063531/ENSMUSG00000026479/ENSMUSG00000001507/ENSMUSG00000036006/ENSMUSG00000000555/ENSMUSG00000043613/ENSMUSG00000046768/ENSMUSG00000052353/ENSMUSG00000024659/ENSMUSG00000021360/ENSMUSG00000021750/ENSMUSG00000007655/ENSMUSG00000004951/ENSMUSG00000022893/ENSMUSG00000006445/ENSMUSG00000037411/ENSMUSG00000024486/ENSMUSG00000035783/ENSMUSG00000028195/ENSMUSG00000040152
GO:0030036	actin cytoskeleton organization	483	-0.438379748948796	-2.07113041552032	0.000270051309748852	0.00464975123463035	0.0035169358418163	1471	tags=30%, list=14%, signal=27%	ENSMUSG00000018217/ENSMUSG00000025499/ENSMUSG00000074513/ENSMUSG00000002812/ENSMUSG00000021549/ENSMUSG00000022021/ENSMUSG00000027540/ENSMUSG00000031558/ENSMUSG00000037926/ENSMUSG00000041845/ENSMUSG00000028465/ENSMUSG00000006304/ENSMUSG00000070047/ENSMUSG00000053931/ENSMUSG00000024376/ENSMUSG00000022505/ENSMUSG00000029622/ENSMUSG00000025265/ENSMUSG00000020527/ENSMUSG00000048915/ENSMUSG00000004530/ENSMUSG00000058587/ENSMUSG00000008475/ENSMUSG00000042121/ENSMUSG00000002233/ENSMUSG00000040699/ENSMUSG00000024049/ENSMUSG00000037736/ENSMUSG00000032625/ENSMUSG00000079426/ENSMUSG00000020900/ENSMUSG00000057329/ENSMUSG00000038235/ENSMUSG00000044147/ENSMUSG00000068270/ENSMUSG00000018293/ENSMUSG00000056737/ENSMUSG00000052397/ENSMUSG00000022865/ENSMUSG00000026596/ENSMUSG00000005583/ENSMUSG00000031778/ENSMUSG00000037712/ENSMUSG00000000631/ENSMUSG00000026078/ENSMUSG00000007613/ENSMUSG00000022443/ENSMUSG00000026341/ENSMUSG00000043079/ENSMUSG00000053702/ENSMUSG00000059456/ENSMUSG00000055044/ENSMUSG00000057738/ENSMUSG00000041688/ENSMUSG00000024346/ENSMUSG00000026547/ENSMUSG00000005103/ENSMUSG00000039239/ENSMUSG00000040852/ENSMUSG00000022018/ENSMUSG00000031284/ENSMUSG00000054364/ENSMUSG00000016382/ENSMUSG00000030770/ENSMUSG00000028467/ENSMUSG00000041842/ENSMUSG00000050530/ENSMUSG00000042292/ENSMUSG00000004568/ENSMUSG00000028464/ENSMUSG00000032702/ENSMUSG00000041959/ENSMUSG00000033149/ENSMUSG00000031328/ENSMUSG00000062825/ENSMUSG00000021493/ENSMUSG00000029761/ENSMUSG00000049775/ENSMUSG00000017615/ENSMUSG00000030403/ENSMUSG00000002365/ENSMUSG00000030890/ENSMUSG00000022469/ENSMUSG00000025278/ENSMUSG00000032714/ENSMUSG00000023022/ENSMUSG00000068566/ENSMUSG00000020173/ENSMUSG00000025372/ENSMUSG00000022090/ENSMUSG00000031523/ENSMUSG00000031355/ENSMUSG00000028273/ENSMUSG00000032220/ENSMUSG00000037060/ENSMUSG00000035441/ENSMUSG00000042700/ENSMUSG00000032366/ENSMUSG00000023015/ENSMUSG00000025809/ENSMUSG00000029381/ENSMUSG00000031799/ENSMUSG00000049521/ENSMUSG00000029580/ENSMUSG00000042745/ENSMUSG00000020439/ENSMUSG00000029581/ENSMUSG00000020580/ENSMUSG00000021365/ENSMUSG00000027699/ENSMUSG00000041734/ENSMUSG00000033985/ENSMUSG00000054808/ENSMUSG00000029860/ENSMUSG00000021253/ENSMUSG00000074364/ENSMUSG00000031955/ENSMUSG00000049122/ENSMUSG00000022091/ENSMUSG00000038244/ENSMUSG00000017774/ENSMUSG00000015605/ENSMUSG00000015143/ENSMUSG00000028068/ENSMUSG00000036533/ENSMUSG00000058056/ENSMUSG00000017009/ENSMUSG00000068699/ENSMUSG00000037962/ENSMUSG00000017144/ENSMUSG00000046768/ENSMUSG00000021676/ENSMUSG00000009772/ENSMUSG00000024659/ENSMUSG00000021750/ENSMUSG00000048096/ENSMUSG00000067818/ENSMUSG00000007122/ENSMUSG00000054855/ENSMUSG00000037552/ENSMUSG00000019997/ENSMUSG00000036777/ENSMUSG00000032531/ENSMUSG00000004665/ENSMUSG00000001349
GO:1901615	organic hydroxy compound metabolic process	297	0.472799286168424	2.0664506386974	0.000165645188007288	0.00464975123463035	0.0035169358418163	1558	tags=32%, list=15%, signal=28%	ENSMUSG00000024799/ENSMUSG00000006517/ENSMUSG00000033105/ENSMUSG00000045294/ENSMUSG00000058454/ENSMUSG00000093930/ENSMUSG00000025889/ENSMUSG00000022040/ENSMUSG00000021751/ENSMUSG00000024210/ENSMUSG00000032315/ENSMUSG00000059743/ENSMUSG00000024378/ENSMUSG00000056973/ENSMUSG00000001467/ENSMUSG00000031725/ENSMUSG00000022351/ENSMUSG00000021273/ENSMUSG00000022122/ENSMUSG00000031349/ENSMUSG00000051159/ENSMUSG00000029778/ENSMUSG00000073424/ENSMUSG00000027227/ENSMUSG00000031604/ENSMUSG00000021670/ENSMUSG00000058258/ENSMUSG00000040147/ENSMUSG00000021259/ENSMUSG00000034926/ENSMUSG00000027737/ENSMUSG00000025950/ENSMUSG00000032018/ENSMUSG00000040997/ENSMUSG00000035953/ENSMUSG00000027952/ENSMUSG00000021252/ENSMUSG00000026675/ENSMUSG00000066441/ENSMUSG00000022587/ENSMUSG00000056220/ENSMUSG00000032193/ENSMUSG00000017754/ENSMUSG00000002985/ENSMUSG00000025037/ENSMUSG00000022463/ENSMUSG00000052151/ENSMUSG00000027187/ENSMUSG00000030772/ENSMUSG00000041939/ENSMUSG00000020098/ENSMUSG00000024413/ENSMUSG00000061740/ENSMUSG00000026525/ENSMUSG00000024292/ENSMUSG00000024924/ENSMUSG00000029455/ENSMUSG00000015806/ENSMUSG00000021242/ENSMUSG00000039007/ENSMUSG00000073295/ENSMUSG00000024112/ENSMUSG00000034330/ENSMUSG00000028088/ENSMUSG00000020553/ENSMUSG00000033526/ENSMUSG00000026003/ENSMUSG00000042249/ENSMUSG00000026317/ENSMUSG00000029413/ENSMUSG00000031168/ENSMUSG00000039519/ENSMUSG00000062078/ENSMUSG00000040249/ENSMUSG00000028517/ENSMUSG00000033965/ENSMUSG00000005951/ENSMUSG00000005949/ENSMUSG00000041440/ENSMUSG00000021213/ENSMUSG00000024913/ENSMUSG00000042289/ENSMUSG00000022982/ENSMUSG00000032594/ENSMUSG00000023456/ENSMUSG00000021094/ENSMUSG00000057880/ENSMUSG00000026189/ENSMUSG00000026179/ENSMUSG00000024960/ENSMUSG00000031591/ENSMUSG00000021939/ENSMUSG00000073293/ENSMUSG00000016933/ENSMUSG00000028158/ENSMUSG00000036138
GO:0030261	chromosome condensation	28	-0.681217229579077	-2.06565887552838	0.000220507166482911	0.00464975123463035	0.0035169358418163	1248	tags=39%, list=12%, signal=35%	ENSMUSG00000038252/ENSMUSG00000042029/ENSMUSG00000027306/ENSMUSG00000028312/ENSMUSG00000024791/ENSMUSG00000041431/ENSMUSG00000015880/ENSMUSG00000019942/ENSMUSG00000034906/ENSMUSG00000056758/ENSMUSG00000020914
GO:0090049	regulation of cell migration involved in sprouting angiogenesis	27	-0.685397114152676	-2.06346981945597	0.00021997360316762	0.00464975123463035	0.0035169358418163	295	tags=22%, list=3%, signal=22%	ENSMUSG00000022475/ENSMUSG00000004698/ENSMUSG00000005413/ENSMUSG00000046768/ENSMUSG00000024659/ENSMUSG00000040152
GO:0000470	maturation of LSU-rRNA	29	-0.673984486976965	-2.06314825832364	0.000220264317180617	0.00464975123463035	0.0035169358418163	2379	tags=69%, list=22%, signal=54%	ENSMUSG00000031578/ENSMUSG00000026019/ENSMUSG00000062997/ENSMUSG00000033931/ENSMUSG00000038510/ENSMUSG00000005846/ENSMUSG00000074182/ENSMUSG00000037805/ENSMUSG00000027613/ENSMUSG00000057421/ENSMUSG00000001674/ENSMUSG00000063480/ENSMUSG00000001056/ENSMUSG00000063888/ENSMUSG00000021149/ENSMUSG00000020706/ENSMUSG00000038279/ENSMUSG00000001305/ENSMUSG00000026377/ENSMUSG00000022557
GO:0036315	cellular response to sterol	16	0.785142945867754	2.05868664563036	0.000187195806813927	0.00464975123463035	0.0035169358418163	1672	tags=62%, list=16%, signal=53%	ENSMUSG00000045294/ENSMUSG00000056973/ENSMUSG00000031725/ENSMUSG00000028150/ENSMUSG00000001248/ENSMUSG00000041762/ENSMUSG00000040111/ENSMUSG00000021340/ENSMUSG00000032238/ENSMUSG00000030201
GO:0061572	actin filament bundle organization	132	-0.506399281214615	-2.05787860939852	0.000237022991230149	0.00464975123463035	0.0035169358418163	1154	tags=34%, list=11%, signal=31%	ENSMUSG00000002233/ENSMUSG00000040699/ENSMUSG00000037736/ENSMUSG00000020900/ENSMUSG00000038235/ENSMUSG00000018293/ENSMUSG00000052397/ENSMUSG00000026596/ENSMUSG00000031778/ENSMUSG00000037712/ENSMUSG00000007613/ENSMUSG00000022443/ENSMUSG00000043079/ENSMUSG00000059456/ENSMUSG00000055044/ENSMUSG00000022018/ENSMUSG00000016382/ENSMUSG00000041842/ENSMUSG00000050530/ENSMUSG00000004568/ENSMUSG00000041959/ENSMUSG00000033149/ENSMUSG00000031328/ENSMUSG00000062825/ENSMUSG00000029761/ENSMUSG00000017615/ENSMUSG00000022469/ENSMUSG00000023022/ENSMUSG00000025372/ENSMUSG00000031523/ENSMUSG00000031355/ENSMUSG00000032366/ENSMUSG00000042745/ENSMUSG00000029581/ENSMUSG00000020580/ENSMUSG00000054808/ENSMUSG00000029860/ENSMUSG00000021253/ENSMUSG00000022091/ENSMUSG00000015605/ENSMUSG00000015143/ENSMUSG00000017009/ENSMUSG00000037962/ENSMUSG00000021750/ENSMUSG00000019997
GO:0051017	actin filament bundle assembly	129	-0.507962075504388	-2.05730049321228	0.000235626767200754	0.00464975123463035	0.0035169358418163	1154	tags=34%, list=11%, signal=31%	ENSMUSG00000002233/ENSMUSG00000040699/ENSMUSG00000037736/ENSMUSG00000020900/ENSMUSG00000038235/ENSMUSG00000018293/ENSMUSG00000052397/ENSMUSG00000026596/ENSMUSG00000031778/ENSMUSG00000037712/ENSMUSG00000007613/ENSMUSG00000022443/ENSMUSG00000043079/ENSMUSG00000059456/ENSMUSG00000055044/ENSMUSG00000022018/ENSMUSG00000016382/ENSMUSG00000041842/ENSMUSG00000050530/ENSMUSG00000004568/ENSMUSG00000041959/ENSMUSG00000033149/ENSMUSG00000031328/ENSMUSG00000062825/ENSMUSG00000029761/ENSMUSG00000017615/ENSMUSG00000022469/ENSMUSG00000023022/ENSMUSG00000025372/ENSMUSG00000031523/ENSMUSG00000031355/ENSMUSG00000032366/ENSMUSG00000042745/ENSMUSG00000029581/ENSMUSG00000020580/ENSMUSG00000054808/ENSMUSG00000029860/ENSMUSG00000021253/ENSMUSG00000022091/ENSMUSG00000015605/ENSMUSG00000015143/ENSMUSG00000017009/ENSMUSG00000021750/ENSMUSG00000019997
GO:0051383	kinetochore organization	18	-0.751204501319224	-2.05727985231494	0.000215146299483649	0.00464975123463035	0.0035169358418163	1894	tags=72%, list=18%, signal=59%	ENSMUSG00000029110/ENSMUSG00000040599/ENSMUSG00000034349/ENSMUSG00000036672/ENSMUSG00000025144/ENSMUSG00000045328/ENSMUSG00000075266/ENSMUSG00000029177/ENSMUSG00000028312/ENSMUSG00000024056/ENSMUSG00000029414/ENSMUSG00000026683/ENSMUSG00000037544
GO:0002042	cell migration involved in sprouting angiogenesis	38	-0.632006311031207	-2.05615574482915	0.000220118864186661	0.00464975123463035	0.0035169358418163	302	tags=37%, list=3%, signal=36%	ENSMUSG00000021701/ENSMUSG00000033960/ENSMUSG00000031558/ENSMUSG00000001729/ENSMUSG00000001300/ENSMUSG00000025809/ENSMUSG00000022475/ENSMUSG00000004698/ENSMUSG00000005413/ENSMUSG00000015605/ENSMUSG00000046768/ENSMUSG00000024659/ENSMUSG00000023034/ENSMUSG00000040152
GO:0048146	positive regulation of fibroblast proliferation	55	-0.58577113066632	-2.05282938025123	0.000222866057499443	0.00464975123463035	0.0035169358418163	1589	tags=42%, list=15%, signal=36%	ENSMUSG00000024858/ENSMUSG00000023067/ENSMUSG00000025499/ENSMUSG00000039286/ENSMUSG00000021549/ENSMUSG00000031451/ENSMUSG00000040274/ENSMUSG00000032006/ENSMUSG00000000120/ENSMUSG00000028019/ENSMUSG00000052684/ENSMUSG00000061878/ENSMUSG00000034394/ENSMUSG00000022346/ENSMUSG00000029135/ENSMUSG00000041431/ENSMUSG00000032231/ENSMUSG00000027715/ENSMUSG00000056758/ENSMUSG00000017499/ENSMUSG00000056481/ENSMUSG00000037411/ENSMUSG00000029377
GO:0007492	endoderm development	45	-0.610152304625417	-2.05264580508559	0.00022456770716371	0.00464975123463035	0.0035169358418163	512	tags=29%, list=5%, signal=28%	ENSMUSG00000061731/ENSMUSG00000003437/ENSMUSG00000022443/ENSMUSG00000063060/ENSMUSG00000026837/ENSMUSG00000026042/ENSMUSG00000022602/ENSMUSG00000032332/ENSMUSG00000031465/ENSMUSG00000056758/ENSMUSG00000000555/ENSMUSG00000034765/ENSMUSG00000024190
GO:0032787	monocarboxylic acid metabolic process	397	0.456519488400428	2.0504741371845	0.000162100826714216	0.00464975123463035	0.0035169358418163	2387	tags=40%, list=22%, signal=32%	ENSMUSG00000036067/ENSMUSG00000041653/ENSMUSG00000045294/ENSMUSG00000025889/ENSMUSG00000022040/ENSMUSG00000021751/ENSMUSG00000032315/ENSMUSG00000024378/ENSMUSG00000056973/ENSMUSG00000076435/ENSMUSG00000031725/ENSMUSG00000023832/ENSMUSG00000027605/ENSMUSG00000073424/ENSMUSG00000027227/ENSMUSG00000027533/ENSMUSG00000025203/ENSMUSG00000028167/ENSMUSG00000024164/ENSMUSG00000055782/ENSMUSG00000037071/ENSMUSG00000031425/ENSMUSG00000053846/ENSMUSG00000020593/ENSMUSG00000042010/ENSMUSG00000024665/ENSMUSG00000025161/ENSMUSG00000010663/ENSMUSG00000025950/ENSMUSG00000020256/ENSMUSG00000004267/ENSMUSG00000027199/ENSMUSG00000021884/ENSMUSG00000002475/ENSMUSG00000020333/ENSMUSG00000054545/ENSMUSG00000020108/ENSMUSG00000025815/ENSMUSG00000032418/ENSMUSG00000056220/ENSMUSG00000036427/ENSMUSG00000020277/ENSMUSG00000047250/ENSMUSG00000006494/ENSMUSG00000020917/ENSMUSG00000035769/ENSMUSG00000027932/ENSMUSG00000005360/ENSMUSG00000035936/ENSMUSG00000015568/ENSMUSG00000031708/ENSMUSG00000029059/ENSMUSG00000032633/ENSMUSG00000070880/ENSMUSG00000020263/ENSMUSG00000041220/ENSMUSG00000021900/ENSMUSG00000051098/ENSMUSG00000024978/ENSMUSG00000033307/ENSMUSG00000034160/ENSMUSG00000032715/ENSMUSG00000054474/ENSMUSG00000061740/ENSMUSG00000028961/ENSMUSG00000024292/ENSMUSG00000015224/ENSMUSG00000025153/ENSMUSG00000019883/ENSMUSG00000015149/ENSMUSG00000033540/ENSMUSG00000030695/ENSMUSG00000020532/ENSMUSG00000050737/ENSMUSG00000000567/ENSMUSG00000025232/ENSMUSG00000026003/ENSMUSG00000029413/ENSMUSG00000026385/ENSMUSG00000039519/ENSMUSG00000039063/ENSMUSG00000062078/ENSMUSG00000017390/ENSMUSG00000021240/ENSMUSG00000036257/ENSMUSG00000031278/ENSMUSG00000020366/ENSMUSG00000024646/ENSMUSG00000029482/ENSMUSG00000029098/ENSMUSG00000039648/ENSMUSG00000021364/ENSMUSG00000021665/ENSMUSG00000055923/ENSMUSG00000026781/ENSMUSG00000008035/ENSMUSG00000023456/ENSMUSG00000003541/ENSMUSG00000021417/ENSMUSG00000057880/ENSMUSG00000026189/ENSMUSG00000033065/ENSMUSG00000027195/ENSMUSG00000026179/ENSMUSG00000032294/ENSMUSG00000020003/ENSMUSG00000031591/ENSMUSG00000031808/ENSMUSG00000024900/ENSMUSG00000036138/ENSMUSG00000042082/ENSMUSG00000001323/ENSMUSG00000035847/ENSMUSG00000028378/ENSMUSG00000028601/ENSMUSG00000023169/ENSMUSG00000003123/ENSMUSG00000031767/ENSMUSG00000067653/ENSMUSG00000027983/ENSMUSG00000032902/ENSMUSG00000032349/ENSMUSG00000004040/ENSMUSG00000030630/ENSMUSG00000031668/ENSMUSG00000025465/ENSMUSG00000052914/ENSMUSG00000020283/ENSMUSG00000034593/ENSMUSG00000035637/ENSMUSG00000021226/ENSMUSG00000040618/ENSMUSG00000062070/ENSMUSG00000032262/ENSMUSG00000026664/ENSMUSG00000021482/ENSMUSG00000063856/ENSMUSG00000030747/ENSMUSG00000037012/ENSMUSG00000090150/ENSMUSG00000023963/ENSMUSG00000039450/ENSMUSG00000026313/ENSMUSG00000028127/ENSMUSG00000030341/ENSMUSG00000028671/ENSMUSG00000029456/ENSMUSG00000024052/ENSMUSG00000029468/ENSMUSG00000045038/ENSMUSG00000038776/ENSMUSG00000033629/ENSMUSG00000010025/ENSMUSG00000071072/ENSMUSG00000026409/ENSMUSG00000029545/ENSMUSG00000030861/ENSMUSG00000039206/ENSMUSG00000035376
GO:0044772	mitotic cell cycle phase transition	338	-0.450007704516982	-2.0501970311236	0.000258531540847984	0.00464975123463035	0.0035169358418163	1750	tags=30%, list=16%, signal=26%	ENSMUSG00000045817/ENSMUSG00000059552/ENSMUSG00000029438/ENSMUSG00000028156/ENSMUSG00000004264/ENSMUSG00000028224/ENSMUSG00000079197/ENSMUSG00000032477/ENSMUSG00000021701/ENSMUSG00000023067/ENSMUSG00000030978/ENSMUSG00000005233/ENSMUSG00000017550/ENSMUSG00000032555/ENSMUSG00000027959/ENSMUSG00000032435/ENSMUSG00000025358/ENSMUSG00000024382/ENSMUSG00000021103/ENSMUSG00000001729/ENSMUSG00000058587/ENSMUSG00000040274/ENSMUSG00000063275/ENSMUSG00000030867/ENSMUSG00000034509/ENSMUSG00000029554/ENSMUSG00000028583/ENSMUSG00000027326/ENSMUSG00000044201/ENSMUSG00000029910/ENSMUSG00000021820/ENSMUSG00000026836/ENSMUSG00000057329/ENSMUSG00000027425/ENSMUSG00000028896/ENSMUSG00000043866/ENSMUSG00000027641/ENSMUSG00000036438/ENSMUSG00000000184/ENSMUSG00000026779/ENSMUSG00000023908/ENSMUSG00000028693/ENSMUSG00000037313/ENSMUSG00000024590/ENSMUSG00000014668/ENSMUSG00000022018/ENSMUSG00000023092/ENSMUSG00000045328/ENSMUSG00000054115/ENSMUSG00000026605/ENSMUSG00000072082/ENSMUSG00000028884/ENSMUSG00000028970/ENSMUSG00000029816/ENSMUSG00000027499/ENSMUSG00000028718/ENSMUSG00000027968/ENSMUSG00000062248/ENSMUSG00000022346/ENSMUSG00000032218/ENSMUSG00000028044/ENSMUSG00000032400/ENSMUSG00000024660/ENSMUSG00000041238/ENSMUSG00000024056/ENSMUSG00000024791/ENSMUSG00000041431/ENSMUSG00000070348/ENSMUSG00000021958/ENSMUSG00000029414/ENSMUSG00000025809/ENSMUSG00000019773/ENSMUSG00000029580/ENSMUSG00000040084/ENSMUSG00000019942/ENSMUSG00000026683/ENSMUSG00000017146/ENSMUSG00000027379/ENSMUSG00000017716/ENSMUSG00000001517/ENSMUSG00000002068/ENSMUSG00000020185/ENSMUSG00000034165/ENSMUSG00000006398/ENSMUSG00000027715/ENSMUSG00000001403/ENSMUSG00000028212/ENSMUSG00000028873/ENSMUSG00000028068/ENSMUSG00000050410/ENSMUSG00000020897/ENSMUSG00000042489/ENSMUSG00000017499/ENSMUSG00000007080/ENSMUSG00000024659/ENSMUSG00000074476/ENSMUSG00000037474/ENSMUSG00000021959/ENSMUSG00000021750/ENSMUSG00000020649/ENSMUSG00000022893
GO:0000281	mitotic cytokinesis	75	-0.548428516905304	-2.04673900076088	0.000226244343891403	0.00464975123463035	0.0035169358418163	1213	tags=29%, list=11%, signal=26%	ENSMUSG00000030867/ENSMUSG00000002233/ENSMUSG00000020900/ENSMUSG00000037725/ENSMUSG00000027306/ENSMUSG00000054364/ENSMUSG00000032733/ENSMUSG00000002365/ENSMUSG00000029177/ENSMUSG00000024660/ENSMUSG00000024989/ENSMUSG00000032254/ENSMUSG00000023015/ENSMUSG00000003779/ENSMUSG00000017716/ENSMUSG00000020580/ENSMUSG00000027699/ENSMUSG00000028873/ENSMUSG00000028068/ENSMUSG00000020897/ENSMUSG00000021676/ENSMUSG00000036777
GO:0000075	cell cycle checkpoint signaling	156	-0.490795968258737	-2.04422711674512	0.000240558094779889	0.00464975123463035	0.0035169358418163	2205	tags=36%, list=21%, signal=29%	ENSMUSG00000031820/ENSMUSG00000024824/ENSMUSG00000017421/ENSMUSG00000030528/ENSMUSG00000027230/ENSMUSG00000028821/ENSMUSG00000032264/ENSMUSG00000066979/ENSMUSG00000053436/ENSMUSG00000038806/ENSMUSG00000059552/ENSMUSG00000028224/ENSMUSG00000073436/ENSMUSG00000023067/ENSMUSG00000037461/ENSMUSG00000005233/ENSMUSG00000032555/ENSMUSG00000022021/ENSMUSG00000032435/ENSMUSG00000061589/ENSMUSG00000032397/ENSMUSG00000030867/ENSMUSG00000034509/ENSMUSG00000029554/ENSMUSG00000027326/ENSMUSG00000029910/ENSMUSG00000014668/ENSMUSG00000045328/ENSMUSG00000028884/ENSMUSG00000028718/ENSMUSG00000032400/ENSMUSG00000034023/ENSMUSG00000024660/ENSMUSG00000041238/ENSMUSG00000027496/ENSMUSG00000024056/ENSMUSG00000041431/ENSMUSG00000070348/ENSMUSG00000039994/ENSMUSG00000029414/ENSMUSG00000040084/ENSMUSG00000019942/ENSMUSG00000026683/ENSMUSG00000017146/ENSMUSG00000027379/ENSMUSG00000017716/ENSMUSG00000020185/ENSMUSG00000006585/ENSMUSG00000006398/ENSMUSG00000028873/ENSMUSG00000027323/ENSMUSG00000020897/ENSMUSG00000042489/ENSMUSG00000017499/ENSMUSG00000074476/ENSMUSG00000037474
GO:0042060	wound healing	192	-0.476759754377455	-2.0442018210679	0.000242718446601942	0.00464975123463035	0.0035169358418163	1234	tags=27%, list=12%, signal=24%	ENSMUSG00000046186/ENSMUSG00000031538/ENSMUSG00000028583/ENSMUSG00000023336/ENSMUSG00000001555/ENSMUSG00000002602/ENSMUSG00000020900/ENSMUSG00000030352/ENSMUSG00000038235/ENSMUSG00000005087/ENSMUSG00000022865/ENSMUSG00000031778/ENSMUSG00000037712/ENSMUSG00000028664/ENSMUSG00000024639/ENSMUSG00000025314/ENSMUSG00000022443/ENSMUSG00000069833/ENSMUSG00000042292/ENSMUSG00000032702/ENSMUSG00000041959/ENSMUSG00000033149/ENSMUSG00000024899/ENSMUSG00000031328/ENSMUSG00000062825/ENSMUSG00000048376/ENSMUSG00000026837/ENSMUSG00000014361/ENSMUSG00000041075/ENSMUSG00000033788/ENSMUSG00000028128/ENSMUSG00000032366/ENSMUSG00000025809/ENSMUSG00000044317/ENSMUSG00000017446/ENSMUSG00000036585/ENSMUSG00000039457/ENSMUSG00000032231/ENSMUSG00000022178/ENSMUSG00000048612/ENSMUSG00000005413/ENSMUSG00000015605/ENSMUSG00000017009/ENSMUSG00000024659/ENSMUSG00000007655/ENSMUSG00000046223/ENSMUSG00000023905/ENSMUSG00000004665/ENSMUSG00000037411/ENSMUSG00000024486/ENSMUSG00000028195/ENSMUSG00000040152
GO:0090267	positive regulation of mitotic cell cycle spindle assembly checkpoint	11	-0.845964143531532	-2.04190105953196	0.000210837022981235	0.00464975123463035	0.0035169358418163	1428	tags=73%, list=13%, signal=63%	ENSMUSG00000032435/ENSMUSG00000029554/ENSMUSG00000029910/ENSMUSG00000024660/ENSMUSG00000024056/ENSMUSG00000017716/ENSMUSG00000028873/ENSMUSG00000020897
GO:0006631	fatty acid metabolic process	258	0.473097572000798	2.03717898603161	0.000167168171180207	0.00464975123463035	0.0035169358418163	2387	tags=41%, list=22%, signal=33%	ENSMUSG00000041653/ENSMUSG00000045294/ENSMUSG00000025889/ENSMUSG00000022040/ENSMUSG00000021751/ENSMUSG00000032315/ENSMUSG00000056973/ENSMUSG00000076435/ENSMUSG00000031725/ENSMUSG00000023832/ENSMUSG00000027605/ENSMUSG00000073424/ENSMUSG00000027533/ENSMUSG00000025203/ENSMUSG00000028167/ENSMUSG00000024164/ENSMUSG00000055782/ENSMUSG00000037071/ENSMUSG00000031425/ENSMUSG00000053846/ENSMUSG00000020593/ENSMUSG00000042010/ENSMUSG00000024665/ENSMUSG00000010663/ENSMUSG00000020256/ENSMUSG00000021884/ENSMUSG00000002475/ENSMUSG00000020333/ENSMUSG00000056220/ENSMUSG00000047250/ENSMUSG00000006494/ENSMUSG00000020917/ENSMUSG00000027932/ENSMUSG00000015568/ENSMUSG00000031708/ENSMUSG00000029059/ENSMUSG00000020263/ENSMUSG00000041220/ENSMUSG00000051098/ENSMUSG00000024978/ENSMUSG00000033307/ENSMUSG00000032715/ENSMUSG00000054474/ENSMUSG00000061740/ENSMUSG00000024292/ENSMUSG00000015224/ENSMUSG00000025153/ENSMUSG00000019883/ENSMUSG00000015149/ENSMUSG00000020532/ENSMUSG00000050737/ENSMUSG00000000567/ENSMUSG00000026003/ENSMUSG00000029413/ENSMUSG00000026385/ENSMUSG00000039063/ENSMUSG00000062078/ENSMUSG00000021240/ENSMUSG00000036257/ENSMUSG00000031278/ENSMUSG00000020366/ENSMUSG00000024646/ENSMUSG00000029482/ENSMUSG00000029098/ENSMUSG00000021364/ENSMUSG00000055923/ENSMUSG00000026781/ENSMUSG00000008035/ENSMUSG00000021417/ENSMUSG00000026189/ENSMUSG00000027195/ENSMUSG00000020003/ENSMUSG00000031591/ENSMUSG00000031808/ENSMUSG00000024900/ENSMUSG00000036138/ENSMUSG00000028378/ENSMUSG00000028601/ENSMUSG00000003123/ENSMUSG00000031767/ENSMUSG00000067653/ENSMUSG00000027983/ENSMUSG00000032349/ENSMUSG00000031668/ENSMUSG00000025465/ENSMUSG00000052914/ENSMUSG00000020283/ENSMUSG00000034593/ENSMUSG00000021226/ENSMUSG00000040618/ENSMUSG00000032262/ENSMUSG00000026664/ENSMUSG00000063856/ENSMUSG00000030747/ENSMUSG00000090150/ENSMUSG00000028127/ENSMUSG00000030341/ENSMUSG00000029456/ENSMUSG00000024052/ENSMUSG00000038776/ENSMUSG00000033629/ENSMUSG00000010025/ENSMUSG00000071072/ENSMUSG00000029545/ENSMUSG00000030861/ENSMUSG00000039206/ENSMUSG00000035376
GO:0061982	meiosis I cell cycle process	71	-0.551149134634659	-2.03448355695318	0.000226551880380607	0.00464975123463035	0.0035169358418163	1647	tags=45%, list=15%, signal=38%	ENSMUSG00000025487/ENSMUSG00000073436/ENSMUSG00000032477/ENSMUSG00000032555/ENSMUSG00000078773/ENSMUSG00000028614/ENSMUSG00000030867/ENSMUSG00000028702/ENSMUSG00000027326/ENSMUSG00000044201/ENSMUSG00000023908/ENSMUSG00000025144/ENSMUSG00000045328/ENSMUSG00000058290/ENSMUSG00000062248/ENSMUSG00000019303/ENSMUSG00000046295/ENSMUSG00000032218/ENSMUSG00000032714/ENSMUSG00000034023/ENSMUSG00000027496/ENSMUSG00000024056/ENSMUSG00000030346/ENSMUSG00000025912/ENSMUSG00000019773/ENSMUSG00000017716/ENSMUSG00000002068/ENSMUSG00000019214/ENSMUSG00000006398/ENSMUSG00000028212/ENSMUSG00000027323/ENSMUSG00000020914
GO:0006749	glutathione metabolic process	45	0.614030751069439	2.03260794099507	0.000180212650928095	0.00464975123463035	0.0035169358418163	2076	tags=58%, list=19%, signal=47%	ENSMUSG00000032348/ENSMUSG00000028124/ENSMUSG00000025934/ENSMUSG00000031584/ENSMUSG00000005089/ENSMUSG00000027737/ENSMUSG00000025950/ENSMUSG00000006345/ENSMUSG00000032350/ENSMUSG00000000811/ENSMUSG00000008540/ENSMUSG00000025069/ENSMUSG00000058135/ENSMUSG00000027603/ENSMUSG00000004032/ENSMUSG00000005949/ENSMUSG00000022982/ENSMUSG00000031400/ENSMUSG00000001665/ENSMUSG00000031668/ENSMUSG00000001663/ENSMUSG00000029864/ENSMUSG00000022562/ENSMUSG00000027313/ENSMUSG00000027610/ENSMUSG00000063856
GO:0016054	organic acid catabolic process	165	0.496497586245193	2.03232367027406	0.000170241743275451	0.00464975123463035	0.0035169358418163	2223	tags=42%, list=21%, signal=34%	ENSMUSG00000029361/ENSMUSG00000021751/ENSMUSG00000056973/ENSMUSG00000031725/ENSMUSG00000023832/ENSMUSG00000073424/ENSMUSG00000027227/ENSMUSG00000028167/ENSMUSG00000055782/ENSMUSG00000020593/ENSMUSG00000042010/ENSMUSG00000025161/ENSMUSG00000020256/ENSMUSG00000021884/ENSMUSG00000002475/ENSMUSG00000031387/ENSMUSG00000035769/ENSMUSG00000035936/ENSMUSG00000017453/ENSMUSG00000070880/ENSMUSG00000054474/ENSMUSG00000028961/ENSMUSG00000024654/ENSMUSG00000024292/ENSMUSG00000015806/ENSMUSG00000019883/ENSMUSG00000033540/ENSMUSG00000025232/ENSMUSG00000026003/ENSMUSG00000036820/ENSMUSG00000032607/ENSMUSG00000026385/ENSMUSG00000021240/ENSMUSG00000030088/ENSMUSG00000029776/ENSMUSG00000029098/ENSMUSG00000021665/ENSMUSG00000063428/ENSMUSG00000021417/ENSMUSG00000057880/ENSMUSG00000025911/ENSMUSG00000020003/ENSMUSG00000024900/ENSMUSG00000021794/ENSMUSG00000006378/ENSMUSG00000036138/ENSMUSG00000021238/ENSMUSG00000042082/ENSMUSG00000035847/ENSMUSG00000028601/ENSMUSG00000003123/ENSMUSG00000025894/ENSMUSG00000031767/ENSMUSG00000029596/ENSMUSG00000032902/ENSMUSG00000028737/ENSMUSG00000030630/ENSMUSG00000025465/ENSMUSG00000020283/ENSMUSG00000029209/ENSMUSG00000021226/ENSMUSG00000040618/ENSMUSG00000026664/ENSMUSG00000052102/ENSMUSG00000090150/ENSMUSG00000023963/ENSMUSG00000039450/ENSMUSG00000028127/ENSMUSG00000029456/ENSMUSG00000024052
GO:0046395	carboxylic acid catabolic process	165	0.496497586245193	2.03232367027406	0.000170241743275451	0.00464975123463035	0.0035169358418163	2223	tags=42%, list=21%, signal=34%	ENSMUSG00000029361/ENSMUSG00000021751/ENSMUSG00000056973/ENSMUSG00000031725/ENSMUSG00000023832/ENSMUSG00000073424/ENSMUSG00000027227/ENSMUSG00000028167/ENSMUSG00000055782/ENSMUSG00000020593/ENSMUSG00000042010/ENSMUSG00000025161/ENSMUSG00000020256/ENSMUSG00000021884/ENSMUSG00000002475/ENSMUSG00000031387/ENSMUSG00000035769/ENSMUSG00000035936/ENSMUSG00000017453/ENSMUSG00000070880/ENSMUSG00000054474/ENSMUSG00000028961/ENSMUSG00000024654/ENSMUSG00000024292/ENSMUSG00000015806/ENSMUSG00000019883/ENSMUSG00000033540/ENSMUSG00000025232/ENSMUSG00000026003/ENSMUSG00000036820/ENSMUSG00000032607/ENSMUSG00000026385/ENSMUSG00000021240/ENSMUSG00000030088/ENSMUSG00000029776/ENSMUSG00000029098/ENSMUSG00000021665/ENSMUSG00000063428/ENSMUSG00000021417/ENSMUSG00000057880/ENSMUSG00000025911/ENSMUSG00000020003/ENSMUSG00000024900/ENSMUSG00000021794/ENSMUSG00000006378/ENSMUSG00000036138/ENSMUSG00000021238/ENSMUSG00000042082/ENSMUSG00000035847/ENSMUSG00000028601/ENSMUSG00000003123/ENSMUSG00000025894/ENSMUSG00000031767/ENSMUSG00000029596/ENSMUSG00000032902/ENSMUSG00000028737/ENSMUSG00000030630/ENSMUSG00000025465/ENSMUSG00000020283/ENSMUSG00000029209/ENSMUSG00000021226/ENSMUSG00000040618/ENSMUSG00000026664/ENSMUSG00000052102/ENSMUSG00000090150/ENSMUSG00000023963/ENSMUSG00000039450/ENSMUSG00000028127/ENSMUSG00000029456/ENSMUSG00000024052
GO:0048144	fibroblast proliferation	105	-0.514379672476322	-2.0313193594459	0.000230574129582661	0.00464975123463035	0.0035169358418163	1747	tags=35%, list=16%, signal=30%	ENSMUSG00000059552/ENSMUSG00000026883/ENSMUSG00000028224/ENSMUSG00000024858/ENSMUSG00000023067/ENSMUSG00000025499/ENSMUSG00000039286/ENSMUSG00000021549/ENSMUSG00000031451/ENSMUSG00000022682/ENSMUSG00000040274/ENSMUSG00000035342/ENSMUSG00000032006/ENSMUSG00000018678/ENSMUSG00000029050/ENSMUSG00000000120/ENSMUSG00000028019/ENSMUSG00000052684/ENSMUSG00000061878/ENSMUSG00000026283/ENSMUSG00000034394/ENSMUSG00000062248/ENSMUSG00000022346/ENSMUSG00000029135/ENSMUSG00000028044/ENSMUSG00000041431/ENSMUSG00000030717/ENSMUSG00000019942/ENSMUSG00000032231/ENSMUSG00000046179/ENSMUSG00000027715/ENSMUSG00000056758/ENSMUSG00000017499/ENSMUSG00000056481/ENSMUSG00000007655/ENSMUSG00000037411/ENSMUSG00000029377
GO:0043536	positive regulation of blood vessel endothelial cell migration	39	-0.620702316869803	-2.02700275330815	0.0002211900022119	0.00464975123463035	0.0035169358418163	1706	tags=41%, list=16%, signal=35%	ENSMUSG00000066551/ENSMUSG00000021701/ENSMUSG00000001435/ENSMUSG00000033960/ENSMUSG00000001729/ENSMUSG00000004043/ENSMUSG00000041688/ENSMUSG00000032035/ENSMUSG00000018932/ENSMUSG00000022475/ENSMUSG00000004698/ENSMUSG00000005413/ENSMUSG00000046768/ENSMUSG00000024659/ENSMUSG00000004951/ENSMUSG00000040152
GO:0000727	double-strand break repair via break-induced replication	11	-0.83745621498487	-2.02136549848403	0.000210837022981235	0.00464975123463035	0.0035169358418163	646	tags=73%, list=6%, signal=68%	ENSMUSG00000029730/ENSMUSG00000002870/ENSMUSG00000031821/ENSMUSG00000022673/ENSMUSG00000041859/ENSMUSG00000026355/ENSMUSG00000000028/ENSMUSG00000005410
GO:0007044	cell-substrate junction assembly	75	-0.540542685302888	-2.01730902293045	0.000226244343891403	0.00464975123463035	0.0035169358418163	1459	tags=40%, list=14%, signal=35%	ENSMUSG00000041845/ENSMUSG00000028465/ENSMUSG00000028649/ENSMUSG00000048915/ENSMUSG00000004530/ENSMUSG00000003518/ENSMUSG00000037736/ENSMUSG00000074305/ENSMUSG00000057329/ENSMUSG00000037712/ENSMUSG00000025314/ENSMUSG00000022443/ENSMUSG00000026478/ENSMUSG00000059456/ENSMUSG00000041959/ENSMUSG00000033149/ENSMUSG00000062825/ENSMUSG00000055322/ENSMUSG00000019889/ENSMUSG00000031480/ENSMUSG00000031523/ENSMUSG00000032011/ENSMUSG00000031355/ENSMUSG00000022178/ENSMUSG00000033985/ENSMUSG00000021823/ENSMUSG00000015143/ENSMUSG00000017009/ENSMUSG00000000555/ENSMUSG00000021750
GO:0150115	cell-substrate junction organization	82	-0.531914554845234	-2.01478600236972	0.000227894257064722	0.00464975123463035	0.0035169358418163	1459	tags=38%, list=14%, signal=33%	ENSMUSG00000041845/ENSMUSG00000028465/ENSMUSG00000028649/ENSMUSG00000048915/ENSMUSG00000004530/ENSMUSG00000003518/ENSMUSG00000037736/ENSMUSG00000074305/ENSMUSG00000057329/ENSMUSG00000044147/ENSMUSG00000037712/ENSMUSG00000025314/ENSMUSG00000022443/ENSMUSG00000026478/ENSMUSG00000059456/ENSMUSG00000041959/ENSMUSG00000033149/ENSMUSG00000062825/ENSMUSG00000055322/ENSMUSG00000019889/ENSMUSG00000031480/ENSMUSG00000031523/ENSMUSG00000032011/ENSMUSG00000031355/ENSMUSG00000022178/ENSMUSG00000033985/ENSMUSG00000021823/ENSMUSG00000015143/ENSMUSG00000017009/ENSMUSG00000000555/ENSMUSG00000021750
GO:0044242	cellular lipid catabolic process	149	0.498496898441633	2.01451944713979	0.00017102787754404	0.00464975123463035	0.0035169358418163	2743	tags=49%, list=26%, signal=37%	ENSMUSG00000023913/ENSMUSG00000041653/ENSMUSG00000021751/ENSMUSG00000056973/ENSMUSG00000031725/ENSMUSG00000023832/ENSMUSG00000073424/ENSMUSG00000028167/ENSMUSG00000055782/ENSMUSG00000053846/ENSMUSG00000020593/ENSMUSG00000042010/ENSMUSG00000025950/ENSMUSG00000020256/ENSMUSG00000021884/ENSMUSG00000002475/ENSMUSG00000056220/ENSMUSG00000032193/ENSMUSG00000015568/ENSMUSG00000036833/ENSMUSG00000022453/ENSMUSG00000000594/ENSMUSG00000024292/ENSMUSG00000019883/ENSMUSG00000015149/ENSMUSG00000007038/ENSMUSG00000034330/ENSMUSG00000026701/ENSMUSG00000025232/ENSMUSG00000026003/ENSMUSG00000021948/ENSMUSG00000004207/ENSMUSG00000026385/ENSMUSG00000040249/ENSMUSG00000021240/ENSMUSG00000036257/ENSMUSG00000029098/ENSMUSG00000027346/ENSMUSG00000021665/ENSMUSG00000021417/ENSMUSG00000021340/ENSMUSG00000024960/ENSMUSG00000020003/ENSMUSG00000031591/ENSMUSG00000024900/ENSMUSG00000016933/ENSMUSG00000036138/ENSMUSG00000028601/ENSMUSG00000003123/ENSMUSG00000061666/ENSMUSG00000031767/ENSMUSG00000025465/ENSMUSG00000020283/ENSMUSG00000021226/ENSMUSG00000040618/ENSMUSG00000026664/ENSMUSG00000090150/ENSMUSG00000028127/ENSMUSG00000029456/ENSMUSG00000024052/ENSMUSG00000027695/ENSMUSG00000029545/ENSMUSG00000039206/ENSMUSG00000020828/ENSMUSG00000025277/ENSMUSG00000024087/ENSMUSG00000019806/ENSMUSG00000028670/ENSMUSG00000036880/ENSMUSG00000049313/ENSMUSG00000032763/ENSMUSG00000029233/ENSMUSG00000019872
GO:0006275	regulation of DNA replication	96	-0.517751919604406	-2.0130231024549	0.000230520977408944	0.00464975123463035	0.0035169358418163	1841	tags=40%, list=17%, signal=33%	ENSMUSG00000026309/ENSMUSG00000043207/ENSMUSG00000023104/ENSMUSG00000037570/ENSMUSG00000023027/ENSMUSG00000030528/ENSMUSG00000040433/ENSMUSG00000027671/ENSMUSG00000033970/ENSMUSG00000059552/ENSMUSG00000018189/ENSMUSG00000025499/ENSMUSG00000017550/ENSMUSG00000025358/ENSMUSG00000032397/ENSMUSG00000028394/ENSMUSG00000047989/ENSMUSG00000030079/ENSMUSG00000027342/ENSMUSG00000021149/ENSMUSG00000006715/ENSMUSG00000052684/ENSMUSG00000026283/ENSMUSG00000022034/ENSMUSG00000017615/ENSMUSG00000020387/ENSMUSG00000022881/ENSMUSG00000029363/ENSMUSG00000039994/ENSMUSG00000019773/ENSMUSG00000019942/ENSMUSG00000020185/ENSMUSG00000046179/ENSMUSG00000006585/ENSMUSG00000019214/ENSMUSG00000027715/ENSMUSG00000007872/ENSMUSG00000029377
GO:0061041	regulation of wound healing	61	-0.562774592944084	-2.01155707732609	0.000224466891133558	0.00464975123463035	0.0035169358418163	1234	tags=31%, list=12%, signal=28%	ENSMUSG00000046186/ENSMUSG00000031538/ENSMUSG00000023336/ENSMUSG00000037712/ENSMUSG00000028664/ENSMUSG00000032702/ENSMUSG00000033149/ENSMUSG00000062825/ENSMUSG00000048376/ENSMUSG00000025809/ENSMUSG00000017446/ENSMUSG00000032231/ENSMUSG00000024659/ENSMUSG00000007655/ENSMUSG00000046223/ENSMUSG00000023905/ENSMUSG00000037411/ENSMUSG00000024486/ENSMUSG00000040152
GO:0007015	actin filament organization	323	-0.442771675446805	-2.00904788213984	0.000256476019492177	0.00464975123463035	0.0035169358418163	1567	tags=32%, list=15%, signal=28%	ENSMUSG00000074513/ENSMUSG00000002812/ENSMUSG00000021549/ENSMUSG00000022021/ENSMUSG00000031558/ENSMUSG00000037926/ENSMUSG00000041845/ENSMUSG00000006304/ENSMUSG00000070047/ENSMUSG00000053931/ENSMUSG00000022505/ENSMUSG00000029622/ENSMUSG00000020527/ENSMUSG00000004530/ENSMUSG00000058587/ENSMUSG00000008475/ENSMUSG00000042121/ENSMUSG00000002233/ENSMUSG00000040699/ENSMUSG00000037736/ENSMUSG00000079426/ENSMUSG00000020900/ENSMUSG00000057329/ENSMUSG00000038235/ENSMUSG00000044147/ENSMUSG00000068270/ENSMUSG00000018293/ENSMUSG00000056737/ENSMUSG00000052397/ENSMUSG00000026596/ENSMUSG00000031778/ENSMUSG00000037712/ENSMUSG00000007613/ENSMUSG00000022443/ENSMUSG00000026341/ENSMUSG00000043079/ENSMUSG00000053702/ENSMUSG00000059456/ENSMUSG00000055044/ENSMUSG00000057738/ENSMUSG00000026547/ENSMUSG00000005103/ENSMUSG00000040852/ENSMUSG00000022018/ENSMUSG00000031284/ENSMUSG00000054364/ENSMUSG00000016382/ENSMUSG00000028467/ENSMUSG00000041842/ENSMUSG00000050530/ENSMUSG00000004568/ENSMUSG00000028464/ENSMUSG00000032702/ENSMUSG00000041959/ENSMUSG00000033149/ENSMUSG00000031328/ENSMUSG00000062825/ENSMUSG00000029761/ENSMUSG00000049775/ENSMUSG00000017615/ENSMUSG00000030403/ENSMUSG00000002365/ENSMUSG00000022469/ENSMUSG00000023022/ENSMUSG00000068566/ENSMUSG00000020173/ENSMUSG00000025372/ENSMUSG00000031523/ENSMUSG00000031355/ENSMUSG00000032220/ENSMUSG00000035441/ENSMUSG00000032366/ENSMUSG00000029381/ENSMUSG00000031799/ENSMUSG00000049521/ENSMUSG00000042745/ENSMUSG00000029581/ENSMUSG00000020580/ENSMUSG00000041734/ENSMUSG00000054808/ENSMUSG00000029860/ENSMUSG00000021253/ENSMUSG00000031955/ENSMUSG00000022091/ENSMUSG00000038244/ENSMUSG00000017774/ENSMUSG00000015605/ENSMUSG00000015143/ENSMUSG00000028068/ENSMUSG00000036533/ENSMUSG00000017009/ENSMUSG00000037962/ENSMUSG00000017144/ENSMUSG00000046768/ENSMUSG00000021676/ENSMUSG00000021750/ENSMUSG00000048096/ENSMUSG00000054855/ENSMUSG00000037552/ENSMUSG00000019997/ENSMUSG00000004665/ENSMUSG00000001349
GO:1901990	regulation of mitotic cell cycle phase transition	263	-0.450697464447752	-2.006155444247	0.000251256281407035	0.00464975123463035	0.0035169358418163	1750	tags=29%, list=16%, signal=25%	ENSMUSG00000045817/ENSMUSG00000059552/ENSMUSG00000029438/ENSMUSG00000004264/ENSMUSG00000028224/ENSMUSG00000079197/ENSMUSG00000032477/ENSMUSG00000023067/ENSMUSG00000030978/ENSMUSG00000005233/ENSMUSG00000017550/ENSMUSG00000032555/ENSMUSG00000027959/ENSMUSG00000032435/ENSMUSG00000025358/ENSMUSG00000024382/ENSMUSG00000021103/ENSMUSG00000001729/ENSMUSG00000058587/ENSMUSG00000040274/ENSMUSG00000063275/ENSMUSG00000030867/ENSMUSG00000034509/ENSMUSG00000029554/ENSMUSG00000028583/ENSMUSG00000027326/ENSMUSG00000044201/ENSMUSG00000029910/ENSMUSG00000026836/ENSMUSG00000057329/ENSMUSG00000027641/ENSMUSG00000000184/ENSMUSG00000023908/ENSMUSG00000024590/ENSMUSG00000014668/ENSMUSG00000022018/ENSMUSG00000023092/ENSMUSG00000045328/ENSMUSG00000026605/ENSMUSG00000028884/ENSMUSG00000029816/ENSMUSG00000027499/ENSMUSG00000028718/ENSMUSG00000027968/ENSMUSG00000032400/ENSMUSG00000024660/ENSMUSG00000041238/ENSMUSG00000024056/ENSMUSG00000024791/ENSMUSG00000041431/ENSMUSG00000070348/ENSMUSG00000021958/ENSMUSG00000029414/ENSMUSG00000019773/ENSMUSG00000029580/ENSMUSG00000040084/ENSMUSG00000019942/ENSMUSG00000026683/ENSMUSG00000017146/ENSMUSG00000027379/ENSMUSG00000017716/ENSMUSG00000002068/ENSMUSG00000020185/ENSMUSG00000034165/ENSMUSG00000006398/ENSMUSG00000001403/ENSMUSG00000028212/ENSMUSG00000028873/ENSMUSG00000020897/ENSMUSG00000042489/ENSMUSG00000017499/ENSMUSG00000024659/ENSMUSG00000074476/ENSMUSG00000037474/ENSMUSG00000021750/ENSMUSG00000020649/ENSMUSG00000022893
GO:0045786	negative regulation of cell cycle	281	-0.448368916923106	-2.00593924005628	0.000254517688979384	0.00464975123463035	0.0035169358418163	1576	tags=28%, list=15%, signal=25%	ENSMUSG00000026883/ENSMUSG00000028224/ENSMUSG00000073436/ENSMUSG00000023067/ENSMUSG00000030849/ENSMUSG00000037461/ENSMUSG00000039231/ENSMUSG00000005233/ENSMUSG00000032555/ENSMUSG00000059518/ENSMUSG00000022021/ENSMUSG00000032435/ENSMUSG00000061589/ENSMUSG00000032397/ENSMUSG00000040274/ENSMUSG00000030867/ENSMUSG00000034509/ENSMUSG00000029554/ENSMUSG00000027326/ENSMUSG00000029910/ENSMUSG00000026836/ENSMUSG00000057329/ENSMUSG00000027641/ENSMUSG00000023908/ENSMUSG00000031388/ENSMUSG00000006715/ENSMUSG00000014668/ENSMUSG00000022018/ENSMUSG00000020423/ENSMUSG00000054364/ENSMUSG00000023092/ENSMUSG00000045328/ENSMUSG00000072082/ENSMUSG00000028884/ENSMUSG00000019850/ENSMUSG00000029816/ENSMUSG00000028718/ENSMUSG00000017466/ENSMUSG00000034394/ENSMUSG00000026241/ENSMUSG00000019889/ENSMUSG00000030888/ENSMUSG00000032035/ENSMUSG00000032400/ENSMUSG00000034023/ENSMUSG00000024660/ENSMUSG00000041238/ENSMUSG00000027496/ENSMUSG00000024056/ENSMUSG00000041431/ENSMUSG00000030717/ENSMUSG00000070348/ENSMUSG00000039994/ENSMUSG00000021958/ENSMUSG00000029414/ENSMUSG00000019773/ENSMUSG00000040084/ENSMUSG00000019942/ENSMUSG00000026683/ENSMUSG00000017146/ENSMUSG00000027379/ENSMUSG00000017716/ENSMUSG00000020185/ENSMUSG00000046179/ENSMUSG00000026622/ENSMUSG00000006585/ENSMUSG00000019214/ENSMUSG00000006398/ENSMUSG00000028873/ENSMUSG00000027323/ENSMUSG00000020897/ENSMUSG00000042489/ENSMUSG00000017499/ENSMUSG00000046694/ENSMUSG00000074476/ENSMUSG00000037474/ENSMUSG00000021959/ENSMUSG00000021750/ENSMUSG00000023034
GO:0046503	glycerolipid catabolic process	34	0.641086195923187	2.00541346474154	0.000182448458310527	0.00464975123463035	0.0035169358418163	1716	tags=47%, list=16%, signal=40%	ENSMUSG00000023913/ENSMUSG00000041653/ENSMUSG00000056973/ENSMUSG00000053846/ENSMUSG00000056220/ENSMUSG00000032193/ENSMUSG00000015568/ENSMUSG00000036833/ENSMUSG00000026701/ENSMUSG00000036257/ENSMUSG00000027346/ENSMUSG00000021340/ENSMUSG00000024960/ENSMUSG00000016933/ENSMUSG00000003123/ENSMUSG00000061666
GO:0044839	cell cycle G2/M phase transition	121	-0.49776803282138	-1.99881425159467	0.000234907211651398	0.00464975123463035	0.0035169358418163	1656	tags=31%, list=16%, signal=27%	ENSMUSG00000028224/ENSMUSG00000032477/ENSMUSG00000023067/ENSMUSG00000030978/ENSMUSG00000017550/ENSMUSG00000032555/ENSMUSG00000025358/ENSMUSG00000040274/ENSMUSG00000063275/ENSMUSG00000030867/ENSMUSG00000044201/ENSMUSG00000027425/ENSMUSG00000036438/ENSMUSG00000026779/ENSMUSG00000023908/ENSMUSG00000024590/ENSMUSG00000014668/ENSMUSG00000023092/ENSMUSG00000054115/ENSMUSG00000026605/ENSMUSG00000028970/ENSMUSG00000027499/ENSMUSG00000032218/ENSMUSG00000041238/ENSMUSG00000024056/ENSMUSG00000041431/ENSMUSG00000070348/ENSMUSG00000021958/ENSMUSG00000019773/ENSMUSG00000019942/ENSMUSG00000017146/ENSMUSG00000017716/ENSMUSG00000001517/ENSMUSG00000027715/ENSMUSG00000020897/ENSMUSG00000042489/ENSMUSG00000017499/ENSMUSG00000037474
GO:0051785	positive regulation of nuclear division	38	-0.614281357338806	-1.99848976155441	0.000220118864186661	0.00464975123463035	0.0035169358418163	1338	tags=34%, list=13%, signal=30%	ENSMUSG00000027524/ENSMUSG00000034509/ENSMUSG00000029554/ENSMUSG00000027306/ENSMUSG00000022018/ENSMUSG00000045328/ENSMUSG00000061878/ENSMUSG00000030346/ENSMUSG00000019773/ENSMUSG00000006398/ENSMUSG00000001403/ENSMUSG00000031906/ENSMUSG00000029377
GO:1901976	regulation of cell cycle checkpoint	40	-0.607842011327806	-1.99783290286726	0.000220312844238819	0.00464975123463035	0.0035169358418163	1428	tags=38%, list=13%, signal=33%	ENSMUSG00000032435/ENSMUSG00000034509/ENSMUSG00000029554/ENSMUSG00000027326/ENSMUSG00000029910/ENSMUSG00000028884/ENSMUSG00000024660/ENSMUSG00000027496/ENSMUSG00000024056/ENSMUSG00000041431/ENSMUSG00000017146/ENSMUSG00000017716/ENSMUSG00000028873/ENSMUSG00000027323/ENSMUSG00000020897
GO:0007346	regulation of mitotic cell cycle	376	-0.43298140496371	-1.9946976034095	0.000262054507337526	0.00464975123463035	0.0035169358418163	1750	tags=28%, list=16%, signal=24%	ENSMUSG00000045817/ENSMUSG00000059552/ENSMUSG00000029438/ENSMUSG00000029062/ENSMUSG00000066551/ENSMUSG00000028156/ENSMUSG00000004264/ENSMUSG00000028224/ENSMUSG00000073436/ENSMUSG00000079197/ENSMUSG00000032477/ENSMUSG00000023067/ENSMUSG00000022528/ENSMUSG00000030849/ENSMUSG00000030978/ENSMUSG00000005233/ENSMUSG00000017550/ENSMUSG00000032555/ENSMUSG00000027959/ENSMUSG00000032435/ENSMUSG00000025358/ENSMUSG00000024382/ENSMUSG00000027524/ENSMUSG00000021103/ENSMUSG00000001729/ENSMUSG00000004043/ENSMUSG00000058587/ENSMUSG00000032397/ENSMUSG00000040274/ENSMUSG00000063275/ENSMUSG00000030867/ENSMUSG00000034509/ENSMUSG00000029554/ENSMUSG00000028583/ENSMUSG00000003518/ENSMUSG00000027326/ENSMUSG00000044201/ENSMUSG00000029910/ENSMUSG00000026836/ENSMUSG00000057329/ENSMUSG00000028896/ENSMUSG00000027641/ENSMUSG00000000184/ENSMUSG00000036712/ENSMUSG00000022070/ENSMUSG00000023908/ENSMUSG00000027306/ENSMUSG00000032010/ENSMUSG00000024590/ENSMUSG00000014668/ENSMUSG00000022018/ENSMUSG00000020423/ENSMUSG00000023092/ENSMUSG00000045328/ENSMUSG00000026605/ENSMUSG00000028884/ENSMUSG00000061878/ENSMUSG00000035198/ENSMUSG00000029816/ENSMUSG00000027499/ENSMUSG00000028718/ENSMUSG00000027968/ENSMUSG00000017466/ENSMUSG00000035828/ENSMUSG00000062248/ENSMUSG00000022346/ENSMUSG00000048922/ENSMUSG00000028044/ENSMUSG00000032400/ENSMUSG00000034023/ENSMUSG00000024660/ENSMUSG00000041238/ENSMUSG00000024056/ENSMUSG00000024791/ENSMUSG00000041431/ENSMUSG00000070348/ENSMUSG00000021958/ENSMUSG00000029414/ENSMUSG00000019773/ENSMUSG00000029580/ENSMUSG00000040084/ENSMUSG00000019942/ENSMUSG00000026683/ENSMUSG00000017146/ENSMUSG00000031004/ENSMUSG00000027379/ENSMUSG00000017716/ENSMUSG00000002068/ENSMUSG00000020185/ENSMUSG00000034165/ENSMUSG00000006398/ENSMUSG00000001403/ENSMUSG00000028212/ENSMUSG00000037544/ENSMUSG00000028873/ENSMUSG00000020897/ENSMUSG00000042489/ENSMUSG00000017499/ENSMUSG00000024659/ENSMUSG00000074476/ENSMUSG00000037474/ENSMUSG00000021750/ENSMUSG00000020649/ENSMUSG00000022893/ENSMUSG00000031906/ENSMUSG00000029377
GO:0072330	monocarboxylic acid biosynthetic process	126	0.505026190802485	1.99317517921058	0.000173220162826953	0.00464975123463035	0.0035169358418163	1459	tags=33%, list=14%, signal=29%	ENSMUSG00000045294/ENSMUSG00000021751/ENSMUSG00000032315/ENSMUSG00000024378/ENSMUSG00000056973/ENSMUSG00000031725/ENSMUSG00000027605/ENSMUSG00000027533/ENSMUSG00000025203/ENSMUSG00000055782/ENSMUSG00000037071/ENSMUSG00000031425/ENSMUSG00000053846/ENSMUSG00000042010/ENSMUSG00000024665/ENSMUSG00000010663/ENSMUSG00000027199/ENSMUSG00000002475/ENSMUSG00000056220/ENSMUSG00000047250/ENSMUSG00000020917/ENSMUSG00000015568/ENSMUSG00000031708/ENSMUSG00000029059/ENSMUSG00000041220/ENSMUSG00000033307/ENSMUSG00000032715/ENSMUSG00000054474/ENSMUSG00000025153/ENSMUSG00000015149/ENSMUSG00000020532/ENSMUSG00000050737/ENSMUSG00000026003/ENSMUSG00000039519/ENSMUSG00000062078/ENSMUSG00000036257/ENSMUSG00000020366/ENSMUSG00000021364/ENSMUSG00000008035/ENSMUSG00000026189/ENSMUSG00000027195/ENSMUSG00000032294
GO:0000086	G2/M transition of mitotic cell cycle	107	-0.503746517867859	-1.99178756229633	0.00023121387283237	0.00464975123463035	0.0035169358418163	1656	tags=32%, list=16%, signal=27%	ENSMUSG00000028224/ENSMUSG00000032477/ENSMUSG00000023067/ENSMUSG00000030978/ENSMUSG00000032555/ENSMUSG00000025358/ENSMUSG00000040274/ENSMUSG00000063275/ENSMUSG00000030867/ENSMUSG00000044201/ENSMUSG00000027425/ENSMUSG00000036438/ENSMUSG00000026779/ENSMUSG00000023908/ENSMUSG00000024590/ENSMUSG00000014668/ENSMUSG00000023092/ENSMUSG00000054115/ENSMUSG00000026605/ENSMUSG00000028970/ENSMUSG00000027499/ENSMUSG00000041238/ENSMUSG00000041431/ENSMUSG00000070348/ENSMUSG00000021958/ENSMUSG00000019773/ENSMUSG00000019942/ENSMUSG00000017146/ENSMUSG00000017716/ENSMUSG00000001517/ENSMUSG00000027715/ENSMUSG00000042489/ENSMUSG00000017499/ENSMUSG00000037474
GO:0000212	meiotic spindle organization	18	-0.727118823479522	-1.99131781446513	0.000215146299483649	0.00464975123463035	0.0035169358418163	864	tags=44%, list=8%, signal=41%	ENSMUSG00000022443/ENSMUSG00000045328/ENSMUSG00000058290/ENSMUSG00000035198/ENSMUSG00000032218/ENSMUSG00000027496/ENSMUSG00000024056/ENSMUSG00000019773
GO:0001704	formation of primary germ layer	64	-0.55152331578561	-1.9880567063112	0.000226449275362319	0.00464975123463035	0.0035169358418163	1130	tags=30%, list=11%, signal=27%	ENSMUSG00000022895/ENSMUSG00000028649/ENSMUSG00000003437/ENSMUSG00000026836/ENSMUSG00000020260/ENSMUSG00000043866/ENSMUSG00000022443/ENSMUSG00000063060/ENSMUSG00000026837/ENSMUSG00000041075/ENSMUSG00000037621/ENSMUSG00000026042/ENSMUSG00000015605/ENSMUSG00000032332/ENSMUSG00000056758/ENSMUSG00000000555/ENSMUSG00000006445/ENSMUSG00000034765/ENSMUSG00000024190
GO:0001525	angiogenesis	341	-0.435105018340947	-1.98556277099963	0.000258397932816537	0.00464975123463035	0.0035169358418163	916	tags=23%, list=9%, signal=22%	ENSMUSG00000031778/ENSMUSG00000028664/ENSMUSG00000026078/ENSMUSG00000007613/ENSMUSG00000022443/ENSMUSG00000040435/ENSMUSG00000028108/ENSMUSG00000059456/ENSMUSG00000041688/ENSMUSG00000037966/ENSMUSG00000000120/ENSMUSG00000037242/ENSMUSG00000061353/ENSMUSG00000039239/ENSMUSG00000026029/ENSMUSG00000022018/ENSMUSG00000054364/ENSMUSG00000021186/ENSMUSG00000009621/ENSMUSG00000030770/ENSMUSG00000052684/ENSMUSG00000054555/ENSMUSG00000022952/ENSMUSG00000061878/ENSMUSG00000031328/ENSMUSG00000062825/ENSMUSG00000028763/ENSMUSG00000034394/ENSMUSG00000029761/ENSMUSG00000045005/ENSMUSG00000026241/ENSMUSG00000032035/ENSMUSG00000022469/ENSMUSG00000033788/ENSMUSG00000029484/ENSMUSG00000028128/ENSMUSG00000032011/ENSMUSG00000032135/ENSMUSG00000020681/ENSMUSG00000001098/ENSMUSG00000031502/ENSMUSG00000025809/ENSMUSG00000079465/ENSMUSG00000022475/ENSMUSG00000044317/ENSMUSG00000042745/ENSMUSG00000017146/ENSMUSG00000036585/ENSMUSG00000020580/ENSMUSG00000032231/ENSMUSG00000020185/ENSMUSG00000046179/ENSMUSG00000050335/ENSMUSG00000031503/ENSMUSG00000000753/ENSMUSG00000004698/ENSMUSG00000005413/ENSMUSG00000015605/ENSMUSG00000063531/ENSMUSG00000031465/ENSMUSG00000056758/ENSMUSG00000000555/ENSMUSG00000046768/ENSMUSG00000024659/ENSMUSG00000007655/ENSMUSG00000036854/ENSMUSG00000004951/ENSMUSG00000023034/ENSMUSG00000068196/ENSMUSG00000022893/ENSMUSG00000006445/ENSMUSG00000019997/ENSMUSG00000023905/ENSMUSG00000032531/ENSMUSG00000037411/ENSMUSG00000024486/ENSMUSG00000029377/ENSMUSG00000028195/ENSMUSG00000040152
GO:0060142	regulation of syncytium formation by plasma membrane fusion	15	-0.758360667019175	-1.98498252893343	0.000213492741246798	0.00464975123463035	0.0035169358418163	1985	tags=73%, list=19%, signal=60%	ENSMUSG00000053436/ENSMUSG00000026104/ENSMUSG00000015745/ENSMUSG00000031555/ENSMUSG00000030748/ENSMUSG00000061353/ENSMUSG00000024772/ENSMUSG00000022469/ENSMUSG00000026509/ENSMUSG00000074364/ENSMUSG00000036006
GO:0030038	contractile actin filament bundle assembly	89	-0.516308033207016	-1.98338347199916	0.00023089355806973	0.00464975123463035	0.0035169358418163	1154	tags=31%, list=11%, signal=28%	ENSMUSG00000002233/ENSMUSG00000037736/ENSMUSG00000038235/ENSMUSG00000018293/ENSMUSG00000037712/ENSMUSG00000007613/ENSMUSG00000043079/ENSMUSG00000059456/ENSMUSG00000055044/ENSMUSG00000022018/ENSMUSG00000041842/ENSMUSG00000050530/ENSMUSG00000004568/ENSMUSG00000041959/ENSMUSG00000033149/ENSMUSG00000062825/ENSMUSG00000017615/ENSMUSG00000022469/ENSMUSG00000031523/ENSMUSG00000031355/ENSMUSG00000032366/ENSMUSG00000020580/ENSMUSG00000029860/ENSMUSG00000021253/ENSMUSG00000022091/ENSMUSG00000015605/ENSMUSG00000017009/ENSMUSG00000019997
GO:0043149	stress fiber assembly	89	-0.516308033207016	-1.98338347199916	0.00023089355806973	0.00464975123463035	0.0035169358418163	1154	tags=31%, list=11%, signal=28%	ENSMUSG00000002233/ENSMUSG00000037736/ENSMUSG00000038235/ENSMUSG00000018293/ENSMUSG00000037712/ENSMUSG00000007613/ENSMUSG00000043079/ENSMUSG00000059456/ENSMUSG00000055044/ENSMUSG00000022018/ENSMUSG00000041842/ENSMUSG00000050530/ENSMUSG00000004568/ENSMUSG00000041959/ENSMUSG00000033149/ENSMUSG00000062825/ENSMUSG00000017615/ENSMUSG00000022469/ENSMUSG00000031523/ENSMUSG00000031355/ENSMUSG00000032366/ENSMUSG00000020580/ENSMUSG00000029860/ENSMUSG00000021253/ENSMUSG00000022091/ENSMUSG00000015605/ENSMUSG00000017009/ENSMUSG00000019997
GO:0006835	dicarboxylic acid transport	57	0.574722360166806	1.9820623918742	0.000181587071000545	0.00464975123463035	0.0035169358418163	1469	tags=44%, list=14%, signal=38%	ENSMUSG00000025889/ENSMUSG00000001918/ENSMUSG00000005089/ENSMUSG00000024897/ENSMUSG00000027737/ENSMUSG00000004902/ENSMUSG00000050953/ENSMUSG00000005360/ENSMUSG00000044708/ENSMUSG00000030209/ENSMUSG00000023259/ENSMUSG00000033577/ENSMUSG00000055254/ENSMUSG00000020829/ENSMUSG00000026797/ENSMUSG00000070639/ENSMUSG00000041977/ENSMUSG00000021948/ENSMUSG00000022822/ENSMUSG00000026317/ENSMUSG00000030654/ENSMUSG00000024462/ENSMUSG00000057880/ENSMUSG00000020142/ENSMUSG00000020716
GO:0045216	cell-cell junction organization	117	-0.494773831656651	-1.9789081831974	0.000234356690883525	0.00464975123463035	0.0035169358418163	1323	tags=32%, list=12%, signal=29%	ENSMUSG00000026235/ENSMUSG00000061731/ENSMUSG00000001300/ENSMUSG00000026991/ENSMUSG00000002233/ENSMUSG00000032012/ENSMUSG00000038235/ENSMUSG00000031788/ENSMUSG00000022865/ENSMUSG00000037712/ENSMUSG00000028664/ENSMUSG00000007613/ENSMUSG00000005103/ENSMUSG00000039239/ENSMUSG00000053166/ENSMUSG00000031328/ENSMUSG00000062825/ENSMUSG00000048376/ENSMUSG00000085795/ENSMUSG00000045005/ENSMUSG00000075254/ENSMUSG00000020681/ENSMUSG00000039385/ENSMUSG00000025809/ENSMUSG00000022475/ENSMUSG00000029580/ENSMUSG00000029581/ENSMUSG00000020580/ENSMUSG00000027699/ENSMUSG00000041734/ENSMUSG00000054808/ENSMUSG00000021253/ENSMUSG00000021823/ENSMUSG00000017774/ENSMUSG00000015605/ENSMUSG00000007655/ENSMUSG00000006445/ENSMUSG00000024395
GO:0035767	endothelial cell chemotaxis	17	-0.731040078647458	-1.97887102691663	0.000214500214500214	0.00464975123463035	0.0035169358418163	263	tags=24%, list=2%, signal=23%	ENSMUSG00000036585/ENSMUSG00000004951/ENSMUSG00000023034/ENSMUSG00000040152
GO:0071103	DNA conformation change	49	-0.577353240986364	-1.97877205763941	0.000222568439795237	0.00464975123463035	0.0035169358418163	1706	tags=35%, list=16%, signal=29%	ENSMUSG00000066551/ENSMUSG00000028224/ENSMUSG00000029730/ENSMUSG00000024382/ENSMUSG00000021103/ENSMUSG00000030243/ENSMUSG00000002870/ENSMUSG00000031821/ENSMUSG00000022673/ENSMUSG00000027353/ENSMUSG00000041859/ENSMUSG00000026355/ENSMUSG00000000028/ENSMUSG00000027323/ENSMUSG00000020914/ENSMUSG00000024659/ENSMUSG00000005410
GO:0010948	negative regulation of cell cycle process	233	-0.449344932750025	-1.97720695544455	0.000245218244237371	0.00464975123463035	0.0035169358418163	1786	tags=34%, list=17%, signal=29%	ENSMUSG00000031820/ENSMUSG00000024824/ENSMUSG00000049488/ENSMUSG00000017421/ENSMUSG00000030528/ENSMUSG00000027230/ENSMUSG00000028821/ENSMUSG00000032264/ENSMUSG00000000708/ENSMUSG00000066979/ENSMUSG00000053436/ENSMUSG00000038806/ENSMUSG00000029687/ENSMUSG00000045817/ENSMUSG00000059552/ENSMUSG00000026883/ENSMUSG00000028224/ENSMUSG00000073436/ENSMUSG00000023067/ENSMUSG00000030849/ENSMUSG00000037461/ENSMUSG00000005233/ENSMUSG00000032555/ENSMUSG00000059518/ENSMUSG00000022021/ENSMUSG00000032435/ENSMUSG00000061589/ENSMUSG00000032397/ENSMUSG00000030867/ENSMUSG00000034509/ENSMUSG00000029554/ENSMUSG00000027326/ENSMUSG00000029910/ENSMUSG00000026836/ENSMUSG00000057329/ENSMUSG00000027641/ENSMUSG00000023908/ENSMUSG00000031388/ENSMUSG00000014668/ENSMUSG00000022018/ENSMUSG00000023092/ENSMUSG00000045328/ENSMUSG00000072082/ENSMUSG00000028884/ENSMUSG00000029816/ENSMUSG00000028718/ENSMUSG00000034394/ENSMUSG00000032400/ENSMUSG00000034023/ENSMUSG00000024660/ENSMUSG00000041238/ENSMUSG00000027496/ENSMUSG00000024056/ENSMUSG00000041431/ENSMUSG00000070348/ENSMUSG00000039994/ENSMUSG00000021958/ENSMUSG00000029414/ENSMUSG00000019773/ENSMUSG00000040084/ENSMUSG00000019942/ENSMUSG00000026683/ENSMUSG00000017146/ENSMUSG00000027379/ENSMUSG00000017716/ENSMUSG00000020185/ENSMUSG00000046179/ENSMUSG00000026622/ENSMUSG00000006585/ENSMUSG00000019214/ENSMUSG00000006398/ENSMUSG00000028873/ENSMUSG00000027323/ENSMUSG00000020897/ENSMUSG00000042489/ENSMUSG00000017499/ENSMUSG00000074476/ENSMUSG00000037474/ENSMUSG00000021750
GO:0042274	ribosomal small subunit biogenesis	100	-0.50498405479582	-1.97717285678827	0.000229147571035747	0.00464975123463035	0.0035169358418163	3029	tags=50%, list=28%, signal=36%	ENSMUSG00000003848/ENSMUSG00000021428/ENSMUSG00000009927/ENSMUSG00000028495/ENSMUSG00000035575/ENSMUSG00000047675/ENSMUSG00000036160/ENSMUSG00000003429/ENSMUSG00000017264/ENSMUSG00000032834/ENSMUSG00000026127/ENSMUSG00000024404/ENSMUSG00000041438/ENSMUSG00000021243/ENSMUSG00000028907/ENSMUSG00000023971/ENSMUSG00000031683/ENSMUSG00000050244/ENSMUSG00000032518/ENSMUSG00000061458/ENSMUSG00000025995/ENSMUSG00000030521/ENSMUSG00000018697/ENSMUSG00000021692/ENSMUSG00000040688/ENSMUSG00000037563/ENSMUSG00000022204/ENSMUSG00000046756/ENSMUSG00000033285/ENSMUSG00000030138/ENSMUSG00000051518/ENSMUSG00000038299/ENSMUSG00000019814/ENSMUSG00000041057/ENSMUSG00000036376/ENSMUSG00000039756/ENSMUSG00000018040/ENSMUSG00000018433/ENSMUSG00000032288/ENSMUSG00000063480/ENSMUSG00000070697/ENSMUSG00000024312/ENSMUSG00000041506/ENSMUSG00000027405/ENSMUSG00000020116/ENSMUSG00000061024/ENSMUSG00000023988/ENSMUSG00000038335/ENSMUSG00000019297/ENSMUSG00000026020
GO:0140694	non-membrane-bounded organelle assembly	319	-0.435854504667126	-1.97345716513201	0.000256607646907878	0.00464975123463035	0.0035169358418163	2449	tags=34%, list=23%, signal=27%	ENSMUSG00000021282/ENSMUSG00000029557/ENSMUSG00000033916/ENSMUSG00000062929/ENSMUSG00000041840/ENSMUSG00000048486/ENSMUSG00000022247/ENSMUSG00000064128/ENSMUSG00000020457/ENSMUSG00000022565/ENSMUSG00000020362/ENSMUSG00000038215/ENSMUSG00000032782/ENSMUSG00000001440/ENSMUSG00000032518/ENSMUSG00000034066/ENSMUSG00000038510/ENSMUSG00000000787/ENSMUSG00000017421/ENSMUSG00000002688/ENSMUSG00000000708/ENSMUSG00000050930/ENSMUSG00000029110/ENSMUSG00000067274/ENSMUSG00000040599/ENSMUSG00000025371/ENSMUSG00000086316/ENSMUSG00000038047/ENSMUSG00000046756/ENSMUSG00000006456/ENSMUSG00000037443/ENSMUSG00000026421/ENSMUSG00000029066/ENSMUSG00000031826/ENSMUSG00000030983/ENSMUSG00000079555/ENSMUSG00000021701/ENSMUSG00000004100/ENSMUSG00000002812/ENSMUSG00000027613/ENSMUSG00000022021/ENSMUSG00000036376/ENSMUSG00000058546/ENSMUSG00000027959/ENSMUSG00000006304/ENSMUSG00000018040/ENSMUSG00000025358/ENSMUSG00000031207/ENSMUSG00000058587/ENSMUSG00000030867/ENSMUSG00000021938/ENSMUSG00000050697/ENSMUSG00000002055/ENSMUSG00000024049/ENSMUSG00000020422/ENSMUSG00000020900/ENSMUSG00000045538/ENSMUSG00000036672/ENSMUSG00000028896/ENSMUSG00000052397/ENSMUSG00000001525/ENSMUSG00000021116/ENSMUSG00000042426/ENSMUSG00000034192/ENSMUSG00000005583/ENSMUSG00000053702/ENSMUSG00000038279/ENSMUSG00000061024/ENSMUSG00000044447/ENSMUSG00000005103/ENSMUSG00000022557/ENSMUSG00000025144/ENSMUSG00000045328/ENSMUSG00000075266/ENSMUSG00000031328/ENSMUSG00000062825/ENSMUSG00000028718/ENSMUSG00000037020/ENSMUSG00000029177/ENSMUSG00000032218/ENSMUSG00000024660/ENSMUSG00000027496/ENSMUSG00000024056/ENSMUSG00000032254/ENSMUSG00000025758/ENSMUSG00000032366/ENSMUSG00000023015/ENSMUSG00000029414/ENSMUSG00000025809/ENSMUSG00000027469/ENSMUSG00000019773/ENSMUSG00000029581/ENSMUSG00000017716/ENSMUSG00000023087/ENSMUSG00000026622/ENSMUSG00000001228/ENSMUSG00000006398/ENSMUSG00000037544/ENSMUSG00000028873/ENSMUSG00000015605/ENSMUSG00000038943/ENSMUSG00000012443/ENSMUSG00000020897/ENSMUSG00000036006/ENSMUSG00000068699/ENSMUSG00000048096/ENSMUSG00000067818/ENSMUSG00000007122
GO:0016042	lipid catabolic process	191	0.474095301018259	1.97344269485429	0.000170328734457503	0.00464975123463035	0.0035169358418163	2829	tags=48%, list=27%, signal=36%	ENSMUSG00000023913/ENSMUSG00000041653/ENSMUSG00000021751/ENSMUSG00000056973/ENSMUSG00000031725/ENSMUSG00000023832/ENSMUSG00000073424/ENSMUSG00000028167/ENSMUSG00000055782/ENSMUSG00000053846/ENSMUSG00000020593/ENSMUSG00000042010/ENSMUSG00000021259/ENSMUSG00000025950/ENSMUSG00000020256/ENSMUSG00000040997/ENSMUSG00000021884/ENSMUSG00000002475/ENSMUSG00000056220/ENSMUSG00000032193/ENSMUSG00000002985/ENSMUSG00000015568/ENSMUSG00000036833/ENSMUSG00000022453/ENSMUSG00000000594/ENSMUSG00000024292/ENSMUSG00000019883/ENSMUSG00000015149/ENSMUSG00000007038/ENSMUSG00000034330/ENSMUSG00000026701/ENSMUSG00000025232/ENSMUSG00000026003/ENSMUSG00000021948/ENSMUSG00000004207/ENSMUSG00000029413/ENSMUSG00000026385/ENSMUSG00000040249/ENSMUSG00000021240/ENSMUSG00000036257/ENSMUSG00000060675/ENSMUSG00000029098/ENSMUSG00000027346/ENSMUSG00000042289/ENSMUSG00000021665/ENSMUSG00000021417/ENSMUSG00000021340/ENSMUSG00000024960/ENSMUSG00000020003/ENSMUSG00000031591/ENSMUSG00000024900/ENSMUSG00000016933/ENSMUSG00000036138/ENSMUSG00000028601/ENSMUSG00000003123/ENSMUSG00000061666/ENSMUSG00000031767/ENSMUSG00000027630/ENSMUSG00000005447/ENSMUSG00000025465/ENSMUSG00000020283/ENSMUSG00000037686/ENSMUSG00000028657/ENSMUSG00000021226/ENSMUSG00000040618/ENSMUSG00000026664/ENSMUSG00000090150/ENSMUSG00000023963/ENSMUSG00000028127/ENSMUSG00000029456/ENSMUSG00000024052/ENSMUSG00000045038/ENSMUSG00000027695/ENSMUSG00000029545/ENSMUSG00000024998/ENSMUSG00000039206/ENSMUSG00000020828/ENSMUSG00000025277/ENSMUSG00000024087/ENSMUSG00000062054/ENSMUSG00000027999/ENSMUSG00000019806/ENSMUSG00000042429/ENSMUSG00000028670/ENSMUSG00000036880/ENSMUSG00000049313/ENSMUSG00000032763/ENSMUSG00000029233/ENSMUSG00000019872/ENSMUSG00000022244/ENSMUSG00000004565/ENSMUSG00000022525
GO:0048145	regulation of fibroblast proliferation	87	-0.515710137248378	-1.97212478988258	0.000230308613542146	0.00464975123463035	0.0035169358418163	1747	tags=36%, list=16%, signal=30%	ENSMUSG00000059552/ENSMUSG00000026883/ENSMUSG00000028224/ENSMUSG00000024858/ENSMUSG00000023067/ENSMUSG00000025499/ENSMUSG00000039286/ENSMUSG00000021549/ENSMUSG00000031451/ENSMUSG00000040274/ENSMUSG00000035342/ENSMUSG00000032006/ENSMUSG00000029050/ENSMUSG00000000120/ENSMUSG00000028019/ENSMUSG00000052684/ENSMUSG00000061878/ENSMUSG00000026283/ENSMUSG00000034394/ENSMUSG00000022346/ENSMUSG00000029135/ENSMUSG00000041431/ENSMUSG00000030717/ENSMUSG00000032231/ENSMUSG00000027715/ENSMUSG00000056758/ENSMUSG00000017499/ENSMUSG00000056481/ENSMUSG00000007655/ENSMUSG00000037411/ENSMUSG00000029377
GO:0044770	cell cycle phase transition	411	-0.423633969324214	-1.97126298724445	0.000262260687123	0.00464975123463035	0.0035169358418163	1761	tags=28%, list=17%, signal=24%	ENSMUSG00000070576/ENSMUSG00000045817/ENSMUSG00000059552/ENSMUSG00000029438/ENSMUSG00000028156/ENSMUSG00000004264/ENSMUSG00000028224/ENSMUSG00000073436/ENSMUSG00000079197/ENSMUSG00000032477/ENSMUSG00000021701/ENSMUSG00000023067/ENSMUSG00000037461/ENSMUSG00000030978/ENSMUSG00000005233/ENSMUSG00000017550/ENSMUSG00000032555/ENSMUSG00000022021/ENSMUSG00000027959/ENSMUSG00000032435/ENSMUSG00000061589/ENSMUSG00000025358/ENSMUSG00000024382/ENSMUSG00000021103/ENSMUSG00000001729/ENSMUSG00000058587/ENSMUSG00000032397/ENSMUSG00000040274/ENSMUSG00000063275/ENSMUSG00000030867/ENSMUSG00000034509/ENSMUSG00000029554/ENSMUSG00000028583/ENSMUSG00000003437/ENSMUSG00000027326/ENSMUSG00000044201/ENSMUSG00000029910/ENSMUSG00000021820/ENSMUSG00000026836/ENSMUSG00000057329/ENSMUSG00000027425/ENSMUSG00000028896/ENSMUSG00000043866/ENSMUSG00000027641/ENSMUSG00000036438/ENSMUSG00000000184/ENSMUSG00000026779/ENSMUSG00000023908/ENSMUSG00000028693/ENSMUSG00000037313/ENSMUSG00000024590/ENSMUSG00000014668/ENSMUSG00000022018/ENSMUSG00000023092/ENSMUSG00000045328/ENSMUSG00000054115/ENSMUSG00000026605/ENSMUSG00000072082/ENSMUSG00000028884/ENSMUSG00000028970/ENSMUSG00000029816/ENSMUSG00000027499/ENSMUSG00000028718/ENSMUSG00000027968/ENSMUSG00000010067/ENSMUSG00000062248/ENSMUSG00000022346/ENSMUSG00000032218/ENSMUSG00000028044/ENSMUSG00000032400/ENSMUSG00000034023/ENSMUSG00000024660/ENSMUSG00000041238/ENSMUSG00000027496/ENSMUSG00000024056/ENSMUSG00000024791/ENSMUSG00000041431/ENSMUSG00000070348/ENSMUSG00000027654/ENSMUSG00000039994/ENSMUSG00000021958/ENSMUSG00000029414/ENSMUSG00000025809/ENSMUSG00000019773/ENSMUSG00000029580/ENSMUSG00000040084/ENSMUSG00000019942/ENSMUSG00000026683/ENSMUSG00000017146/ENSMUSG00000027379/ENSMUSG00000017716/ENSMUSG00000001517/ENSMUSG00000002068/ENSMUSG00000020185/ENSMUSG00000034165/ENSMUSG00000006585/ENSMUSG00000006398/ENSMUSG00000027715/ENSMUSG00000001403/ENSMUSG00000028212/ENSMUSG00000028873/ENSMUSG00000027323/ENSMUSG00000028068/ENSMUSG00000050410/ENSMUSG00000020897/ENSMUSG00000042489/ENSMUSG00000017499/ENSMUSG00000007080/ENSMUSG00000024659/ENSMUSG00000074476/ENSMUSG00000037474/ENSMUSG00000021959/ENSMUSG00000021750/ENSMUSG00000020649/ENSMUSG00000022893
GO:0030216	keratinocyte differentiation	57	-0.556457534917923	-1.96480048165387	0.000222469410456062	0.00464975123463035	0.0035169358418163	774	tags=25%, list=7%, signal=23%	ENSMUSG00000022479/ENSMUSG00000037242/ENSMUSG00000039239/ENSMUSG00000038393/ENSMUSG00000025278/ENSMUSG00000029135/ENSMUSG00000039457/ENSMUSG00000020580/ENSMUSG00000058056/ENSMUSG00000028967/ENSMUSG00000024659/ENSMUSG00000021959/ENSMUSG00000044786/ENSMUSG00000006445
GO:0010389	regulation of G2/M transition of mitotic cell cycle	82	-0.518525232833598	-1.96406992715701	0.000227894257064722	0.00464975123463035	0.0035169358418163	1656	tags=40%, list=16%, signal=34%	ENSMUSG00000053819/ENSMUSG00000021932/ENSMUSG00000034402/ENSMUSG00000031820/ENSMUSG00000030528/ENSMUSG00000027230/ENSMUSG00000028821/ENSMUSG00000028224/ENSMUSG00000032477/ENSMUSG00000023067/ENSMUSG00000030978/ENSMUSG00000032555/ENSMUSG00000025358/ENSMUSG00000040274/ENSMUSG00000063275/ENSMUSG00000030867/ENSMUSG00000044201/ENSMUSG00000023908/ENSMUSG00000024590/ENSMUSG00000014668/ENSMUSG00000023092/ENSMUSG00000026605/ENSMUSG00000027499/ENSMUSG00000041238/ENSMUSG00000041431/ENSMUSG00000070348/ENSMUSG00000021958/ENSMUSG00000019773/ENSMUSG00000019942/ENSMUSG00000017146/ENSMUSG00000042489/ENSMUSG00000017499/ENSMUSG00000037474
GO:0032233	positive regulation of actin filament bundle assembly	49	-0.57217723036045	-1.96103223309264	0.000222568439795237	0.00464975123463035	0.0035169358418163	1154	tags=37%, list=11%, signal=33%	ENSMUSG00000002233/ENSMUSG00000037736/ENSMUSG00000018293/ENSMUSG00000031778/ENSMUSG00000037712/ENSMUSG00000007613/ENSMUSG00000043079/ENSMUSG00000022018/ENSMUSG00000041959/ENSMUSG00000031328/ENSMUSG00000022469/ENSMUSG00000032366/ENSMUSG00000042745/ENSMUSG00000020580/ENSMUSG00000021253/ENSMUSG00000022091/ENSMUSG00000017009/ENSMUSG00000019997
GO:0010631	epithelial cell migration	207	-0.452794983956678	-1.95878915871902	0.000244140625	0.00464975123463035	0.0035169358418163	1496	tags=28%, list=14%, signal=24%	ENSMUSG00000033960/ENSMUSG00000030022/ENSMUSG00000031555/ENSMUSG00000031558/ENSMUSG00000028649/ENSMUSG00000022505/ENSMUSG00000001729/ENSMUSG00000004043/ENSMUSG00000004530/ENSMUSG00000001300/ENSMUSG00000014813/ENSMUSG00000018593/ENSMUSG00000020422/ENSMUSG00000044147/ENSMUSG00000018293/ENSMUSG00000005583/ENSMUSG00000007613/ENSMUSG00000022443/ENSMUSG00000059456/ENSMUSG00000041688/ENSMUSG00000044447/ENSMUSG00000061353/ENSMUSG00000039239/ENSMUSG00000022018/ENSMUSG00000054364/ENSMUSG00000052684/ENSMUSG00000032702/ENSMUSG00000028480/ENSMUSG00000022816/ENSMUSG00000026822/ENSMUSG00000032035/ENSMUSG00000019966/ENSMUSG00000055980/ENSMUSG00000029484/ENSMUSG00000037621/ENSMUSG00000018932/ENSMUSG00000025809/ENSMUSG00000022475/ENSMUSG00000036585/ENSMUSG00000020580/ENSMUSG00000054808/ENSMUSG00000000753/ENSMUSG00000031955/ENSMUSG00000004698/ENSMUSG00000005413/ENSMUSG00000015605/ENSMUSG00000031465/ENSMUSG00000001507/ENSMUSG00000046768/ENSMUSG00000024659/ENSMUSG00000004951/ENSMUSG00000023034/ENSMUSG00000006445/ENSMUSG00000036777/ENSMUSG00000037411/ENSMUSG00000024486/ENSMUSG00000040152
GO:0090130	tissue migration	207	-0.452794983956678	-1.95878915871902	0.000244140625	0.00464975123463035	0.0035169358418163	1496	tags=28%, list=14%, signal=24%	ENSMUSG00000033960/ENSMUSG00000030022/ENSMUSG00000031555/ENSMUSG00000031558/ENSMUSG00000028649/ENSMUSG00000022505/ENSMUSG00000001729/ENSMUSG00000004043/ENSMUSG00000004530/ENSMUSG00000001300/ENSMUSG00000014813/ENSMUSG00000018593/ENSMUSG00000020422/ENSMUSG00000044147/ENSMUSG00000018293/ENSMUSG00000005583/ENSMUSG00000007613/ENSMUSG00000022443/ENSMUSG00000059456/ENSMUSG00000041688/ENSMUSG00000044447/ENSMUSG00000061353/ENSMUSG00000039239/ENSMUSG00000022018/ENSMUSG00000054364/ENSMUSG00000052684/ENSMUSG00000032702/ENSMUSG00000028480/ENSMUSG00000022816/ENSMUSG00000026822/ENSMUSG00000032035/ENSMUSG00000019966/ENSMUSG00000055980/ENSMUSG00000029484/ENSMUSG00000037621/ENSMUSG00000018932/ENSMUSG00000025809/ENSMUSG00000022475/ENSMUSG00000036585/ENSMUSG00000020580/ENSMUSG00000054808/ENSMUSG00000000753/ENSMUSG00000031955/ENSMUSG00000004698/ENSMUSG00000005413/ENSMUSG00000015605/ENSMUSG00000031465/ENSMUSG00000001507/ENSMUSG00000046768/ENSMUSG00000024659/ENSMUSG00000004951/ENSMUSG00000023034/ENSMUSG00000006445/ENSMUSG00000036777/ENSMUSG00000037411/ENSMUSG00000024486/ENSMUSG00000040152
GO:0090132	epithelium migration	207	-0.452794983956678	-1.95878915871902	0.000244140625	0.00464975123463035	0.0035169358418163	1496	tags=28%, list=14%, signal=24%	ENSMUSG00000033960/ENSMUSG00000030022/ENSMUSG00000031555/ENSMUSG00000031558/ENSMUSG00000028649/ENSMUSG00000022505/ENSMUSG00000001729/ENSMUSG00000004043/ENSMUSG00000004530/ENSMUSG00000001300/ENSMUSG00000014813/ENSMUSG00000018593/ENSMUSG00000020422/ENSMUSG00000044147/ENSMUSG00000018293/ENSMUSG00000005583/ENSMUSG00000007613/ENSMUSG00000022443/ENSMUSG00000059456/ENSMUSG00000041688/ENSMUSG00000044447/ENSMUSG00000061353/ENSMUSG00000039239/ENSMUSG00000022018/ENSMUSG00000054364/ENSMUSG00000052684/ENSMUSG00000032702/ENSMUSG00000028480/ENSMUSG00000022816/ENSMUSG00000026822/ENSMUSG00000032035/ENSMUSG00000019966/ENSMUSG00000055980/ENSMUSG00000029484/ENSMUSG00000037621/ENSMUSG00000018932/ENSMUSG00000025809/ENSMUSG00000022475/ENSMUSG00000036585/ENSMUSG00000020580/ENSMUSG00000054808/ENSMUSG00000000753/ENSMUSG00000031955/ENSMUSG00000004698/ENSMUSG00000005413/ENSMUSG00000015605/ENSMUSG00000031465/ENSMUSG00000001507/ENSMUSG00000046768/ENSMUSG00000024659/ENSMUSG00000004951/ENSMUSG00000023034/ENSMUSG00000006445/ENSMUSG00000036777/ENSMUSG00000037411/ENSMUSG00000024486/ENSMUSG00000040152
GO:0006720	isoprenoid metabolic process	50	0.579652089371822	1.95809639744375	0.000180570603105814	0.00464975123463035	0.0035169358418163	618	tags=22%, list=6%, signal=21%	ENSMUSG00000006517/ENSMUSG00000033105/ENSMUSG00000093930/ENSMUSG00000032315/ENSMUSG00000059743/ENSMUSG00000021273/ENSMUSG00000021670/ENSMUSG00000058258/ENSMUSG00000027952/ENSMUSG00000066441/ENSMUSG00000041939
GO:0001676	long-chain fatty acid metabolic process	54	0.570764504045254	1.94995786934184	0.000181093806591815	0.00464975123463035	0.0035169358418163	2553	tags=59%, list=24%, signal=45%	ENSMUSG00000041653/ENSMUSG00000022040/ENSMUSG00000032315/ENSMUSG00000073424/ENSMUSG00000031425/ENSMUSG00000010663/ENSMUSG00000021884/ENSMUSG00000020333/ENSMUSG00000056220/ENSMUSG00000047250/ENSMUSG00000027932/ENSMUSG00000041220/ENSMUSG00000061740/ENSMUSG00000024292/ENSMUSG00000015224/ENSMUSG00000026003/ENSMUSG00000062078/ENSMUSG00000036257/ENSMUSG00000031278/ENSMUSG00000031808/ENSMUSG00000024900/ENSMUSG00000003123/ENSMUSG00000027983/ENSMUSG00000052914/ENSMUSG00000034593/ENSMUSG00000021226/ENSMUSG00000063856/ENSMUSG00000028127/ENSMUSG00000038776/ENSMUSG00000039206/ENSMUSG00000024087/ENSMUSG00000019806
GO:0010634	positive regulation of epithelial cell migration	111	-0.490306474918565	-1.94773460278867	0.000231910946196661	0.00464975123463035	0.0035169358418163	819	tags=28%, list=8%, signal=26%	ENSMUSG00000001729/ENSMUSG00000004043/ENSMUSG00000018593/ENSMUSG00000044147/ENSMUSG00000018293/ENSMUSG00000059456/ENSMUSG00000041688/ENSMUSG00000044447/ENSMUSG00000039239/ENSMUSG00000054364/ENSMUSG00000052684/ENSMUSG00000028480/ENSMUSG00000026822/ENSMUSG00000032035/ENSMUSG00000055980/ENSMUSG00000029484/ENSMUSG00000037621/ENSMUSG00000018932/ENSMUSG00000022475/ENSMUSG00000036585/ENSMUSG00000020580/ENSMUSG00000031955/ENSMUSG00000004698/ENSMUSG00000005413/ENSMUSG00000001507/ENSMUSG00000046768/ENSMUSG00000024659/ENSMUSG00000004951/ENSMUSG00000037411/ENSMUSG00000024486/ENSMUSG00000040152
GO:0090181	regulation of cholesterol metabolic process	29	0.64537120709636	1.94754939575842	0.00018308311973636	0.00464975123463035	0.0035169358418163	1064	tags=41%, list=10%, signal=37%	ENSMUSG00000058454/ENSMUSG00000022040/ENSMUSG00000059743/ENSMUSG00000024378/ENSMUSG00000056973/ENSMUSG00000031725/ENSMUSG00000032193/ENSMUSG00000002985/ENSMUSG00000022463/ENSMUSG00000028088/ENSMUSG00000026003/ENSMUSG00000062078
GO:1901988	negative regulation of cell cycle phase transition	202	-0.451733937063145	-1.9454575328042	0.000245519273262951	0.00464975123463035	0.0035169358418163	1786	tags=29%, list=17%, signal=24%	ENSMUSG00000029687/ENSMUSG00000045817/ENSMUSG00000059552/ENSMUSG00000028224/ENSMUSG00000073436/ENSMUSG00000023067/ENSMUSG00000037461/ENSMUSG00000005233/ENSMUSG00000032555/ENSMUSG00000022021/ENSMUSG00000032435/ENSMUSG00000061589/ENSMUSG00000032397/ENSMUSG00000030867/ENSMUSG00000034509/ENSMUSG00000029554/ENSMUSG00000027326/ENSMUSG00000029910/ENSMUSG00000026836/ENSMUSG00000057329/ENSMUSG00000027641/ENSMUSG00000023908/ENSMUSG00000014668/ENSMUSG00000022018/ENSMUSG00000023092/ENSMUSG00000045328/ENSMUSG00000028884/ENSMUSG00000029816/ENSMUSG00000028718/ENSMUSG00000032400/ENSMUSG00000034023/ENSMUSG00000024660/ENSMUSG00000041238/ENSMUSG00000027496/ENSMUSG00000024056/ENSMUSG00000041431/ENSMUSG00000070348/ENSMUSG00000039994/ENSMUSG00000021958/ENSMUSG00000029414/ENSMUSG00000019773/ENSMUSG00000040084/ENSMUSG00000019942/ENSMUSG00000026683/ENSMUSG00000017146/ENSMUSG00000027379/ENSMUSG00000017716/ENSMUSG00000020185/ENSMUSG00000006585/ENSMUSG00000006398/ENSMUSG00000028873/ENSMUSG00000027323/ENSMUSG00000020897/ENSMUSG00000042489/ENSMUSG00000017499/ENSMUSG00000074476/ENSMUSG00000037474/ENSMUSG00000021750
GO:0050953	sensory perception of light stimulus	49	0.57792345869755	1.94366433043268	0.00018152114721365	0.00464975123463035	0.0035169358418163	1986	tags=51%, list=19%, signal=42%	ENSMUSG00000036192/ENSMUSG00000066441/ENSMUSG00000027966/ENSMUSG00000026904/ENSMUSG00000020599/ENSMUSG00000052133/ENSMUSG00000044708/ENSMUSG00000039194/ENSMUSG00000069170/ENSMUSG00000030761/ENSMUSG00000035504/ENSMUSG00000018909/ENSMUSG00000022125/ENSMUSG00000022483/ENSMUSG00000071648/ENSMUSG00000022231/ENSMUSG00000026317/ENSMUSG00000028020/ENSMUSG00000051043/ENSMUSG00000039137/ENSMUSG00000009030/ENSMUSG00000002058/ENSMUSG00000052911/ENSMUSG00000034593/ENSMUSG00000028657
GO:0048041	focal adhesion assembly	68	-0.531058589852054	-1.94135663283507	0.000227221086116792	0.00464975123463035	0.0035169358418163	1459	tags=38%, list=14%, signal=33%	ENSMUSG00000041845/ENSMUSG00000028649/ENSMUSG00000048915/ENSMUSG00000004530/ENSMUSG00000003518/ENSMUSG00000037736/ENSMUSG00000074305/ENSMUSG00000057329/ENSMUSG00000037712/ENSMUSG00000025314/ENSMUSG00000022443/ENSMUSG00000059456/ENSMUSG00000041959/ENSMUSG00000033149/ENSMUSG00000062825/ENSMUSG00000019889/ENSMUSG00000031480/ENSMUSG00000031523/ENSMUSG00000032011/ENSMUSG00000031355/ENSMUSG00000022178/ENSMUSG00000033985/ENSMUSG00000021823/ENSMUSG00000015143/ENSMUSG00000017009/ENSMUSG00000021750
GO:0010763	positive regulation of fibroblast migration	16	-0.728328805499636	-1.93938841327825	0.000214592274678112	0.00464975123463035	0.0035169358418163	848	tags=44%, list=8%, signal=40%	ENSMUSG00000001729/ENSMUSG00000026341/ENSMUSG00000031284/ENSMUSG00000025809/ENSMUSG00000038587/ENSMUSG00000035783/ENSMUSG00000040152
GO:0048514	blood vessel morphogenesis	401	-0.416408855096342	-1.93385780681952	0.000261096605744125	0.00464975123463035	0.0035169358418163	916	tags=22%, list=9%, signal=21%	ENSMUSG00000031778/ENSMUSG00000028664/ENSMUSG00000026078/ENSMUSG00000007613/ENSMUSG00000025314/ENSMUSG00000022443/ENSMUSG00000040435/ENSMUSG00000028108/ENSMUSG00000059456/ENSMUSG00000041688/ENSMUSG00000037966/ENSMUSG00000040289/ENSMUSG00000000120/ENSMUSG00000037242/ENSMUSG00000061353/ENSMUSG00000039239/ENSMUSG00000026029/ENSMUSG00000022018/ENSMUSG00000054364/ENSMUSG00000021186/ENSMUSG00000009621/ENSMUSG00000030770/ENSMUSG00000052684/ENSMUSG00000054555/ENSMUSG00000022952/ENSMUSG00000061878/ENSMUSG00000031328/ENSMUSG00000062825/ENSMUSG00000028763/ENSMUSG00000025348/ENSMUSG00000034394/ENSMUSG00000029761/ENSMUSG00000045005/ENSMUSG00000026241/ENSMUSG00000032035/ENSMUSG00000024066/ENSMUSG00000022469/ENSMUSG00000033788/ENSMUSG00000029484/ENSMUSG00000028128/ENSMUSG00000032011/ENSMUSG00000027070/ENSMUSG00000032220/ENSMUSG00000075254/ENSMUSG00000032135/ENSMUSG00000020681/ENSMUSG00000001098/ENSMUSG00000031502/ENSMUSG00000025809/ENSMUSG00000079465/ENSMUSG00000022475/ENSMUSG00000044317/ENSMUSG00000042745/ENSMUSG00000017146/ENSMUSG00000036585/ENSMUSG00000020580/ENSMUSG00000032231/ENSMUSG00000001517/ENSMUSG00000020185/ENSMUSG00000046179/ENSMUSG00000050335/ENSMUSG00000031503/ENSMUSG00000000753/ENSMUSG00000004698/ENSMUSG00000005413/ENSMUSG00000015605/ENSMUSG00000063531/ENSMUSG00000031465/ENSMUSG00000056758/ENSMUSG00000000555/ENSMUSG00000046768/ENSMUSG00000024659/ENSMUSG00000007655/ENSMUSG00000036854/ENSMUSG00000004951/ENSMUSG00000023034/ENSMUSG00000068196/ENSMUSG00000022893/ENSMUSG00000006445/ENSMUSG00000019997/ENSMUSG00000023905/ENSMUSG00000032531/ENSMUSG00000037411/ENSMUSG00000024486/ENSMUSG00000024529/ENSMUSG00000029377/ENSMUSG00000028195/ENSMUSG00000040152
GO:0019184	nonribosomal peptide biosynthetic process	12	0.796917053267922	1.93040234066	0.000189143181388311	0.00464975123463035	0.0035169358418163	1984	tags=83%, list=19%, signal=68%	ENSMUSG00000028124/ENSMUSG00000028167/ENSMUSG00000005089/ENSMUSG00000027737/ENSMUSG00000006345/ENSMUSG00000032350/ENSMUSG00000027603/ENSMUSG00000055923/ENSMUSG00000031668/ENSMUSG00000027610
GO:0044283	small molecule biosynthetic process	370	0.430647204405764	1.92381442119327	0.000162179695102173	0.00464975123463035	0.0035169358418163	1080	tags=22%, list=10%, signal=20%	ENSMUSG00000024799/ENSMUSG00000006517/ENSMUSG00000033105/ENSMUSG00000045294/ENSMUSG00000058454/ENSMUSG00000093930/ENSMUSG00000025889/ENSMUSG00000021751/ENSMUSG00000024210/ENSMUSG00000032315/ENSMUSG00000059743/ENSMUSG00000024378/ENSMUSG00000056973/ENSMUSG00000001467/ENSMUSG00000031725/ENSMUSG00000021273/ENSMUSG00000031349/ENSMUSG00000027605/ENSMUSG00000029778/ENSMUSG00000027227/ENSMUSG00000027533/ENSMUSG00000025203/ENSMUSG00000055782/ENSMUSG00000031604/ENSMUSG00000037071/ENSMUSG00000031425/ENSMUSG00000053846/ENSMUSG00000021670/ENSMUSG00000042010/ENSMUSG00000058258/ENSMUSG00000024665/ENSMUSG00000034926/ENSMUSG00000010663/ENSMUSG00000004267/ENSMUSG00000027199/ENSMUSG00000032018/ENSMUSG00000027952/ENSMUSG00000002475/ENSMUSG00000026675/ENSMUSG00000054545/ENSMUSG00000056220/ENSMUSG00000036427/ENSMUSG00000047250/ENSMUSG00000039720/ENSMUSG00000020917/ENSMUSG00000006345/ENSMUSG00000005360/ENSMUSG00000017754/ENSMUSG00000002985/ENSMUSG00000015568/ENSMUSG00000022463/ENSMUSG00000031708/ENSMUSG00000029059/ENSMUSG00000070880/ENSMUSG00000041220/ENSMUSG00000030772/ENSMUSG00000041939/ENSMUSG00000020098/ENSMUSG00000033307/ENSMUSG00000034160/ENSMUSG00000032715/ENSMUSG00000054474/ENSMUSG00000028961/ENSMUSG00000053470/ENSMUSG00000025153/ENSMUSG00000015806/ENSMUSG00000015149/ENSMUSG00000025007/ENSMUSG00000030695/ENSMUSG00000024112/ENSMUSG00000034330/ENSMUSG00000020532/ENSMUSG00000050737/ENSMUSG00000033526/ENSMUSG00000026003/ENSMUSG00000031168/ENSMUSG00000039519/ENSMUSG00000026473/ENSMUSG00000062078/ENSMUSG00000017390/ENSMUSG00000036257
GO:0043534	blood vessel endothelial cell migration	84	-0.504600166876817	-1.92053935983052	0.000227738556137554	0.00464975123463035	0.0035169358418163	1596	tags=33%, list=15%, signal=29%	ENSMUSG00000021701/ENSMUSG00000001435/ENSMUSG00000033960/ENSMUSG00000031558/ENSMUSG00000022505/ENSMUSG00000001729/ENSMUSG00000004043/ENSMUSG00000001300/ENSMUSG00000005583/ENSMUSG00000022443/ENSMUSG00000059456/ENSMUSG00000041688/ENSMUSG00000061353/ENSMUSG00000022018/ENSMUSG00000032035/ENSMUSG00000018932/ENSMUSG00000025809/ENSMUSG00000022475/ENSMUSG00000004698/ENSMUSG00000005413/ENSMUSG00000015605/ENSMUSG00000031465/ENSMUSG00000046768/ENSMUSG00000024659/ENSMUSG00000004951/ENSMUSG00000023034/ENSMUSG00000006445/ENSMUSG00000040152
GO:0007601	visual perception	48	0.572414561980341	1.91733865800884	0.000181422351233672	0.00464975123463035	0.0035169358418163	1986	tags=50%, list=19%, signal=41%	ENSMUSG00000036192/ENSMUSG00000066441/ENSMUSG00000027966/ENSMUSG00000026904/ENSMUSG00000020599/ENSMUSG00000052133/ENSMUSG00000044708/ENSMUSG00000039194/ENSMUSG00000069170/ENSMUSG00000030761/ENSMUSG00000035504/ENSMUSG00000018909/ENSMUSG00000022125/ENSMUSG00000022483/ENSMUSG00000071648/ENSMUSG00000022231/ENSMUSG00000026317/ENSMUSG00000028020/ENSMUSG00000051043/ENSMUSG00000009030/ENSMUSG00000002058/ENSMUSG00000052911/ENSMUSG00000034593/ENSMUSG00000028657
GO:0045930	negative regulation of mitotic cell cycle	174	-0.452072978265488	-1.91502574883596	0.000239923224568138	0.00464975123463035	0.0035169358418163	1226	tags=25%, list=12%, signal=23%	ENSMUSG00000032397/ENSMUSG00000030867/ENSMUSG00000034509/ENSMUSG00000029554/ENSMUSG00000027326/ENSMUSG00000029910/ENSMUSG00000026836/ENSMUSG00000057329/ENSMUSG00000027641/ENSMUSG00000023908/ENSMUSG00000014668/ENSMUSG00000022018/ENSMUSG00000020423/ENSMUSG00000023092/ENSMUSG00000045328/ENSMUSG00000028884/ENSMUSG00000029816/ENSMUSG00000028718/ENSMUSG00000017466/ENSMUSG00000032400/ENSMUSG00000034023/ENSMUSG00000024660/ENSMUSG00000041238/ENSMUSG00000024056/ENSMUSG00000041431/ENSMUSG00000070348/ENSMUSG00000021958/ENSMUSG00000029414/ENSMUSG00000019773/ENSMUSG00000040084/ENSMUSG00000019942/ENSMUSG00000026683/ENSMUSG00000017146/ENSMUSG00000027379/ENSMUSG00000017716/ENSMUSG00000020185/ENSMUSG00000006398/ENSMUSG00000028873/ENSMUSG00000020897/ENSMUSG00000042489/ENSMUSG00000017499/ENSMUSG00000074476/ENSMUSG00000037474/ENSMUSG00000021750
GO:0044282	small molecule catabolic process	229	0.449869226644737	1.91036680723164	0.000168804861580014	0.00464975123463035	0.0035169358418163	2223	tags=39%, list=21%, signal=31%	ENSMUSG00000029361/ENSMUSG00000021751/ENSMUSG00000032315/ENSMUSG00000056973/ENSMUSG00000031725/ENSMUSG00000023832/ENSMUSG00000073424/ENSMUSG00000027227/ENSMUSG00000028167/ENSMUSG00000055782/ENSMUSG00000020593/ENSMUSG00000042010/ENSMUSG00000021259/ENSMUSG00000025161/ENSMUSG00000020256/ENSMUSG00000004267/ENSMUSG00000021884/ENSMUSG00000002475/ENSMUSG00000031387/ENSMUSG00000036427/ENSMUSG00000020277/ENSMUSG00000035769/ENSMUSG00000035936/ENSMUSG00000002985/ENSMUSG00000017453/ENSMUSG00000070880/ENSMUSG00000054474/ENSMUSG00000028961/ENSMUSG00000024654/ENSMUSG00000024292/ENSMUSG00000015806/ENSMUSG00000019883/ENSMUSG00000033540/ENSMUSG00000030695/ENSMUSG00000025232/ENSMUSG00000026003/ENSMUSG00000036820/ENSMUSG00000032607/ENSMUSG00000026385/ENSMUSG00000021240/ENSMUSG00000030088/ENSMUSG00000029776/ENSMUSG00000029098/ENSMUSG00000042289/ENSMUSG00000021665/ENSMUSG00000063428/ENSMUSG00000023456/ENSMUSG00000021417/ENSMUSG00000057880/ENSMUSG00000033065/ENSMUSG00000025911/ENSMUSG00000026179/ENSMUSG00000032294/ENSMUSG00000020003/ENSMUSG00000024900/ENSMUSG00000021794/ENSMUSG00000006378/ENSMUSG00000036138/ENSMUSG00000021238/ENSMUSG00000042082/ENSMUSG00000022947/ENSMUSG00000035847/ENSMUSG00000028601/ENSMUSG00000021996/ENSMUSG00000003123/ENSMUSG00000025894/ENSMUSG00000031767/ENSMUSG00000033308/ENSMUSG00000029596/ENSMUSG00000032902/ENSMUSG00000028737/ENSMUSG00000030630/ENSMUSG00000025465/ENSMUSG00000020283/ENSMUSG00000029209/ENSMUSG00000021226/ENSMUSG00000040618/ENSMUSG00000062070/ENSMUSG00000026664/ENSMUSG00000052102/ENSMUSG00000037012/ENSMUSG00000090150/ENSMUSG00000023963/ENSMUSG00000039450/ENSMUSG00000013663/ENSMUSG00000028127/ENSMUSG00000028671/ENSMUSG00000029456/ENSMUSG00000024052
GO:0051225	spindle assembly	108	-0.481946096809647	-1.90733129443111	0.000232937339855579	0.00464975123463035	0.0035169358418163	681	tags=22%, list=6%, signal=21%	ENSMUSG00000030867/ENSMUSG00000002055/ENSMUSG00000028896/ENSMUSG00000001525/ENSMUSG00000045328/ENSMUSG00000031328/ENSMUSG00000028718/ENSMUSG00000032218/ENSMUSG00000024660/ENSMUSG00000027496/ENSMUSG00000024056/ENSMUSG00000032254/ENSMUSG00000023015/ENSMUSG00000027469/ENSMUSG00000019773/ENSMUSG00000017716/ENSMUSG00000026622/ENSMUSG00000001228/ENSMUSG00000006398/ENSMUSG00000028873/ENSMUSG00000038943/ENSMUSG00000012443/ENSMUSG00000020897/ENSMUSG00000036006
GO:0010595	positive regulation of endothelial cell migration	72	-0.513543590751418	-1.90372370679117	0.000225784601490178	0.00464975123463035	0.0035169358418163	819	tags=38%, list=8%, signal=35%	ENSMUSG00000038387/ENSMUSG00000003814/ENSMUSG00000066551/ENSMUSG00000021701/ENSMUSG00000001435/ENSMUSG00000033960/ENSMUSG00000001729/ENSMUSG00000004043/ENSMUSG00000018593/ENSMUSG00000059456/ENSMUSG00000041688/ENSMUSG00000054364/ENSMUSG00000026822/ENSMUSG00000032035/ENSMUSG00000029484/ENSMUSG00000037621/ENSMUSG00000018932/ENSMUSG00000022475/ENSMUSG00000036585/ENSMUSG00000020580/ENSMUSG00000031955/ENSMUSG00000004698/ENSMUSG00000005413/ENSMUSG00000046768/ENSMUSG00000024659/ENSMUSG00000004951/ENSMUSG00000040152
GO:1901987	regulation of cell cycle phase transition	333	-0.418105533761917	-1.90289913504964	0.000256607646907878	0.00464975123463035	0.0035169358418163	1786	tags=28%, list=17%, signal=24%	ENSMUSG00000029687/ENSMUSG00000070576/ENSMUSG00000045817/ENSMUSG00000059552/ENSMUSG00000029438/ENSMUSG00000004264/ENSMUSG00000028224/ENSMUSG00000073436/ENSMUSG00000079197/ENSMUSG00000032477/ENSMUSG00000023067/ENSMUSG00000037461/ENSMUSG00000030978/ENSMUSG00000005233/ENSMUSG00000017550/ENSMUSG00000032555/ENSMUSG00000022021/ENSMUSG00000027959/ENSMUSG00000032435/ENSMUSG00000061589/ENSMUSG00000025358/ENSMUSG00000024382/ENSMUSG00000021103/ENSMUSG00000001729/ENSMUSG00000058587/ENSMUSG00000032397/ENSMUSG00000040274/ENSMUSG00000063275/ENSMUSG00000030867/ENSMUSG00000034509/ENSMUSG00000029554/ENSMUSG00000028583/ENSMUSG00000003437/ENSMUSG00000027326/ENSMUSG00000044201/ENSMUSG00000029910/ENSMUSG00000026836/ENSMUSG00000057329/ENSMUSG00000027641/ENSMUSG00000000184/ENSMUSG00000023908/ENSMUSG00000024590/ENSMUSG00000014668/ENSMUSG00000022018/ENSMUSG00000023092/ENSMUSG00000045328/ENSMUSG00000026605/ENSMUSG00000028884/ENSMUSG00000029816/ENSMUSG00000027499/ENSMUSG00000028718/ENSMUSG00000027968/ENSMUSG00000010067/ENSMUSG00000032400/ENSMUSG00000034023/ENSMUSG00000024660/ENSMUSG00000041238/ENSMUSG00000027496/ENSMUSG00000024056/ENSMUSG00000024791/ENSMUSG00000041431/ENSMUSG00000070348/ENSMUSG00000027654/ENSMUSG00000039994/ENSMUSG00000021958/ENSMUSG00000029414/ENSMUSG00000019773/ENSMUSG00000029580/ENSMUSG00000040084/ENSMUSG00000019942/ENSMUSG00000026683/ENSMUSG00000017146/ENSMUSG00000027379/ENSMUSG00000017716/ENSMUSG00000002068/ENSMUSG00000020185/ENSMUSG00000034165/ENSMUSG00000006585/ENSMUSG00000006398/ENSMUSG00000001403/ENSMUSG00000028212/ENSMUSG00000028873/ENSMUSG00000027323/ENSMUSG00000020897/ENSMUSG00000042489/ENSMUSG00000017499/ENSMUSG00000024659/ENSMUSG00000074476/ENSMUSG00000037474/ENSMUSG00000021750/ENSMUSG00000020649/ENSMUSG00000022893
GO:0009062	fatty acid catabolic process	83	0.51535973308521	1.90251320953901	0.000178412132024978	0.00464975123463035	0.0035169358418163	2223	tags=41%, list=21%, signal=33%	ENSMUSG00000021751/ENSMUSG00000056973/ENSMUSG00000031725/ENSMUSG00000023832/ENSMUSG00000073424/ENSMUSG00000028167/ENSMUSG00000055782/ENSMUSG00000020593/ENSMUSG00000042010/ENSMUSG00000020256/ENSMUSG00000021884/ENSMUSG00000002475/ENSMUSG00000024292/ENSMUSG00000019883/ENSMUSG00000026003/ENSMUSG00000026385/ENSMUSG00000021240/ENSMUSG00000029098/ENSMUSG00000021417/ENSMUSG00000020003/ENSMUSG00000024900/ENSMUSG00000036138/ENSMUSG00000028601/ENSMUSG00000003123/ENSMUSG00000031767/ENSMUSG00000025465/ENSMUSG00000020283/ENSMUSG00000021226/ENSMUSG00000040618/ENSMUSG00000026664/ENSMUSG00000090150/ENSMUSG00000028127/ENSMUSG00000029456/ENSMUSG00000024052
GO:0071559	response to transforming growth factor beta	175	-0.448322246010483	-1.90019077052167	0.000239923224568138	0.00464975123463035	0.0035169358418163	1153	tags=24%, list=11%, signal=22%	ENSMUSG00000030530/ENSMUSG00000026836/ENSMUSG00000024940/ENSMUSG00000024544/ENSMUSG00000032006/ENSMUSG00000005583/ENSMUSG00000037712/ENSMUSG00000007613/ENSMUSG00000022150/ENSMUSG00000049907/ENSMUSG00000026341/ENSMUSG00000029661/ENSMUSG00000063382/ENSMUSG00000027660/ENSMUSG00000029050/ENSMUSG00000039239/ENSMUSG00000004099/ENSMUSG00000021250/ENSMUSG00000052684/ENSMUSG00000022952/ENSMUSG00000027204/ENSMUSG00000085795/ENSMUSG00000092035/ENSMUSG00000019889/ENSMUSG00000038400/ENSMUSG00000039646/ENSMUSG00000020580/ENSMUSG00000029860/ENSMUSG00000090958/ENSMUSG00000031503/ENSMUSG00000021253/ENSMUSG00000001870/ENSMUSG00000040998/ENSMUSG00000001507/ENSMUSG00000037211/ENSMUSG00000021959/ENSMUSG00000021360/ENSMUSG00000007655/ENSMUSG00000030782/ENSMUSG00000037411/ENSMUSG00000024529/ENSMUSG00000040152
GO:0055001	muscle cell development	123	-0.470337337239069	-1.89239567460235	0.000235960358659745	0.00464975123463035	0.0035169358418163	1580	tags=32%, list=15%, signal=27%	ENSMUSG00000022752/ENSMUSG00000018217/ENSMUSG00000022528/ENSMUSG00000002812/ENSMUSG00000022089/ENSMUSG00000032171/ENSMUSG00000001119/ENSMUSG00000058587/ENSMUSG00000004383/ENSMUSG00000024049/ENSMUSG00000020900/ENSMUSG00000057329/ENSMUSG00000022865/ENSMUSG00000036766/ENSMUSG00000005583/ENSMUSG00000053702/ENSMUSG00000050567/ENSMUSG00000029050/ENSMUSG00000005103/ENSMUSG00000062825/ENSMUSG00000045103/ENSMUSG00000033788/ENSMUSG00000028273/ENSMUSG00000028063/ENSMUSG00000022951/ENSMUSG00000031626/ENSMUSG00000032366/ENSMUSG00000025809/ENSMUSG00000054808/ENSMUSG00000048612/ENSMUSG00000004698/ENSMUSG00000015605/ENSMUSG00000015143/ENSMUSG00000068699/ENSMUSG00000048096/ENSMUSG00000067818/ENSMUSG00000007122/ENSMUSG00000008136/ENSMUSG00000024529
GO:0022613	ribonucleoprotein complex biogenesis	401	-0.407093450731655	-1.89059583668164	0.000261096605744125	0.00464975123463035	0.0035169358418163	3138	tags=49%, list=29%, signal=36%	ENSMUSG00000001569/ENSMUSG00000032480/ENSMUSG00000030435/ENSMUSG00000028869/ENSMUSG00000031843/ENSMUSG00000022724/ENSMUSG00000045624/ENSMUSG00000004393/ENSMUSG00000003848/ENSMUSG00000001767/ENSMUSG00000041415/ENSMUSG00000035772/ENSMUSG00000052752/ENSMUSG00000021428/ENSMUSG00000018379/ENSMUSG00000009927/ENSMUSG00000020018/ENSMUSG00000060739/ENSMUSG00000002524/ENSMUSG00000032612/ENSMUSG00000028495/ENSMUSG00000035575/ENSMUSG00000047675/ENSMUSG00000001445/ENSMUSG00000056305/ENSMUSG00000036160/ENSMUSG00000003429/ENSMUSG00000020180/ENSMUSG00000017264/ENSMUSG00000039148/ENSMUSG00000029715/ENSMUSG00000021270/ENSMUSG00000031590/ENSMUSG00000058392/ENSMUSG00000032834/ENSMUSG00000026127/ENSMUSG00000000561/ENSMUSG00000029415/ENSMUSG00000063316/ENSMUSG00000024404/ENSMUSG00000026248/ENSMUSG00000021645/ENSMUSG00000031917/ENSMUSG00000067369/ENSMUSG00000041438/ENSMUSG00000021243/ENSMUSG00000028907/ENSMUSG00000021282/ENSMUSG00000029557/ENSMUSG00000044709/ENSMUSG00000024217/ENSMUSG00000023971/ENSMUSG00000031683/ENSMUSG00000030423/ENSMUSG00000031578/ENSMUSG00000022247/ENSMUSG00000000581/ENSMUSG00000027722/ENSMUSG00000020255/ENSMUSG00000026019/ENSMUSG00000004865/ENSMUSG00000030929/ENSMUSG00000062997/ENSMUSG00000028322/ENSMUSG00000016554/ENSMUSG00000050244/ENSMUSG00000033931/ENSMUSG00000027905/ENSMUSG00000032518/ENSMUSG00000061032/ENSMUSG00000038510/ENSMUSG00000000787/ENSMUSG00000001785/ENSMUSG00000061458/ENSMUSG00000040824/ENSMUSG00000005846/ENSMUSG00000041879/ENSMUSG00000052293/ENSMUSG00000044730/ENSMUSG00000025995/ENSMUSG00000034259/ENSMUSG00000030521/ENSMUSG00000002129/ENSMUSG00000000708/ENSMUSG00000018697/ENSMUSG00000033909/ENSMUSG00000090553/ENSMUSG00000016921/ENSMUSG00000031072/ENSMUSG00000021692/ENSMUSG00000021276/ENSMUSG00000040688/ENSMUSG00000074182/ENSMUSG00000037563/ENSMUSG00000038806/ENSMUSG00000022204/ENSMUSG00000020211/ENSMUSG00000067274/ENSMUSG00000040464/ENSMUSG00000028902/ENSMUSG00000000355/ENSMUSG00000033294/ENSMUSG00000033166/ENSMUSG00000030056/ENSMUSG00000045752/ENSMUSG00000026806/ENSMUSG00000028729/ENSMUSG00000046756/ENSMUSG00000033285/ENSMUSG00000030138/ENSMUSG00000051518/ENSMUSG00000038299/ENSMUSG00000025364/ENSMUSG00000029066/ENSMUSG00000019814/ENSMUSG00000029599/ENSMUSG00000015748/ENSMUSG00000037805/ENSMUSG00000022538/ENSMUSG00000004100/ENSMUSG00000017999/ENSMUSG00000039231/ENSMUSG00000027613/ENSMUSG00000041057/ENSMUSG00000036376/ENSMUSG00000040463/ENSMUSG00000039756/ENSMUSG00000058546/ENSMUSG00000048039/ENSMUSG00000025616/ENSMUSG00000018040/ENSMUSG00000057421/ENSMUSG00000034321/ENSMUSG00000057788/ENSMUSG00000018433/ENSMUSG00000022682/ENSMUSG00000060152/ENSMUSG00000001674/ENSMUSG00000032288/ENSMUSG00000063480/ENSMUSG00000027787/ENSMUSG00000001056/ENSMUSG00000023110/ENSMUSG00000063888/ENSMUSG00000002477/ENSMUSG00000058355/ENSMUSG00000002107/ENSMUSG00000042814/ENSMUSG00000022009/ENSMUSG00000035378/ENSMUSG00000070697/ENSMUSG00000024312/ENSMUSG00000031657/ENSMUSG00000008373/ENSMUSG00000041506/ENSMUSG00000045538/ENSMUSG00000030079/ENSMUSG00000027752/ENSMUSG00000038046/ENSMUSG00000027714/ENSMUSG00000041199/ENSMUSG00000000916/ENSMUSG00000042426/ENSMUSG00000002319/ENSMUSG00000025869/ENSMUSG00000031403/ENSMUSG00000038683/ENSMUSG00000027405/ENSMUSG00000079470/ENSMUSG00000020116/ENSMUSG00000021149/ENSMUSG00000020706/ENSMUSG00000005378/ENSMUSG00000025591/ENSMUSG00000038279/ENSMUSG00000035754/ENSMUSG00000061024/ENSMUSG00000001305/ENSMUSG00000026377/ENSMUSG00000039356/ENSMUSG00000042729/ENSMUSG00000023988/ENSMUSG00000022557/ENSMUSG00000027404/ENSMUSG00000060098/ENSMUSG00000038335/ENSMUSG00000067367/ENSMUSG00000007050/ENSMUSG00000053801/ENSMUSG00000027763/ENSMUSG00000019297/ENSMUSG00000020075/ENSMUSG00000035049/ENSMUSG00000030888/ENSMUSG00000026020
GO:0001667	ameboidal-type cell migration	291	-0.420182186361456	-1.88869914333415	0.000253228665484933	0.00464975123463035	0.0035169358418163	1706	tags=28%, list=16%, signal=24%	ENSMUSG00000066551/ENSMUSG00000001131/ENSMUSG00000044700/ENSMUSG00000026883/ENSMUSG00000021701/ENSMUSG00000018217/ENSMUSG00000001435/ENSMUSG00000039286/ENSMUSG00000033960/ENSMUSG00000030022/ENSMUSG00000031555/ENSMUSG00000031558/ENSMUSG00000028649/ENSMUSG00000022505/ENSMUSG00000025969/ENSMUSG00000027524/ENSMUSG00000001729/ENSMUSG00000004043/ENSMUSG00000004530/ENSMUSG00000001300/ENSMUSG00000014813/ENSMUSG00000018593/ENSMUSG00000026836/ENSMUSG00000020422/ENSMUSG00000044147/ENSMUSG00000018293/ENSMUSG00000005583/ENSMUSG00000007613/ENSMUSG00000022443/ENSMUSG00000026341/ENSMUSG00000059456/ENSMUSG00000055044/ENSMUSG00000041688/ENSMUSG00000044447/ENSMUSG00000061353/ENSMUSG00000039239/ENSMUSG00000022018/ENSMUSG00000031284/ENSMUSG00000054364/ENSMUSG00000052684/ENSMUSG00000032702/ENSMUSG00000028480/ENSMUSG00000022816/ENSMUSG00000026822/ENSMUSG00000055322/ENSMUSG00000032035/ENSMUSG00000030890/ENSMUSG00000019966/ENSMUSG00000055980/ENSMUSG00000032714/ENSMUSG00000029484/ENSMUSG00000037621/ENSMUSG00000018932/ENSMUSG00000025809/ENSMUSG00000022475/ENSMUSG00000036585/ENSMUSG00000020580/ENSMUSG00000038587/ENSMUSG00000054808/ENSMUSG00000000753/ENSMUSG00000031955/ENSMUSG00000034684/ENSMUSG00000004698/ENSMUSG00000005413/ENSMUSG00000015605/ENSMUSG00000063531/ENSMUSG00000031465/ENSMUSG00000017009/ENSMUSG00000001507/ENSMUSG00000046768/ENSMUSG00000056481/ENSMUSG00000024659/ENSMUSG00000004951/ENSMUSG00000023034/ENSMUSG00000006445/ENSMUSG00000036777/ENSMUSG00000032531/ENSMUSG00000037411/ENSMUSG00000024486/ENSMUSG00000035783/ENSMUSG00000040152
GO:0071774	response to fibroblast growth factor	59	-0.530837366267588	-1.88565053321255	0.000224517287831163	0.00464975123463035	0.0035169358418163	766	tags=24%, list=7%, signal=22%	ENSMUSG00000000120/ENSMUSG00000046743/ENSMUSG00000022322/ENSMUSG00000039153/ENSMUSG00000024427/ENSMUSG00000025809/ENSMUSG00000053560/ENSMUSG00000036585/ENSMUSG00000047414/ENSMUSG00000037211/ENSMUSG00000044786/ENSMUSG00000023034/ENSMUSG00000019997/ENSMUSG00000040152
GO:0030155	regulation of cell adhesion	449	-0.401432921744217	-1.88267579891222	0.000267881060809001	0.00464975123463035	0.0035169358418163	1335	tags=25%, list=13%, signal=23%	ENSMUSG00000028519/ENSMUSG00000019846/ENSMUSG00000026235/ENSMUSG00000001729/ENSMUSG00000048915/ENSMUSG00000004043/ENSMUSG00000004530/ENSMUSG00000040274/ENSMUSG00000063275/ENSMUSG00000001300/ENSMUSG00000029554/ENSMUSG00000028583/ENSMUSG00000003518/ENSMUSG00000066687/ENSMUSG00000028191/ENSMUSG00000037736/ENSMUSG00000074305/ENSMUSG00000057329/ENSMUSG00000038235/ENSMUSG00000005087/ENSMUSG00000037104/ENSMUSG00000043557/ENSMUSG00000026596/ENSMUSG00000031778/ENSMUSG00000037712/ENSMUSG00000028664/ENSMUSG00000036712/ENSMUSG00000030748/ENSMUSG00000025314/ENSMUSG00000022443/ENSMUSG00000022150/ENSMUSG00000021149/ENSMUSG00000026478/ENSMUSG00000079037/ENSMUSG00000059456/ENSMUSG00000029304/ENSMUSG00000037966/ENSMUSG00000056116/ENSMUSG00000044447/ENSMUSG00000061353/ENSMUSG00000039239/ENSMUSG00000022018/ENSMUSG00000031557/ENSMUSG00000001506/ENSMUSG00000022952/ENSMUSG00000027962/ENSMUSG00000014599/ENSMUSG00000032702/ENSMUSG00000041959/ENSMUSG00000033149/ENSMUSG00000019850/ENSMUSG00000031328/ENSMUSG00000029816/ENSMUSG00000062825/ENSMUSG00000085795/ENSMUSG00000028763/ENSMUSG00000034394/ENSMUSG00000037820/ENSMUSG00000020101/ENSMUSG00000045103/ENSMUSG00000032035/ENSMUSG00000030890/ENSMUSG00000068220/ENSMUSG00000041075/ENSMUSG00000033788/ENSMUSG00000019966/ENSMUSG00000068566/ENSMUSG00000031523/ENSMUSG00000064080/ENSMUSG00000024427/ENSMUSG00000025608/ENSMUSG00000032011/ENSMUSG00000031355/ENSMUSG00000032366/ENSMUSG00000025809/ENSMUSG00000044317/ENSMUSG00000029580/ENSMUSG00000017446/ENSMUSG00000039323/ENSMUSG00000021365/ENSMUSG00000000693/ENSMUSG00000050335/ENSMUSG00000054808/ENSMUSG00000090958/ENSMUSG00000031955/ENSMUSG00000021823/ENSMUSG00000040998/ENSMUSG00000015605/ENSMUSG00000063531/ENSMUSG00000031465/ENSMUSG00000017009/ENSMUSG00000001507/ENSMUSG00000029819/ENSMUSG00000036006/ENSMUSG00000000555/ENSMUSG00000017697/ENSMUSG00000024659/ENSMUSG00000021360/ENSMUSG00000021750/ENSMUSG00000007655/ENSMUSG00000046223/ENSMUSG00000004951/ENSMUSG00000068196/ENSMUSG00000006445/ENSMUSG00000054855/ENSMUSG00000020032/ENSMUSG00000028364/ENSMUSG00000024190/ENSMUSG00000024395/ENSMUSG00000037411/ENSMUSG00000028195/ENSMUSG00000040152
GO:0007040	lysosome organization	80	0.512588692196793	1.88146802731245	0.000177556818181818	0.00464975123463035	0.0035169358418163	3177	tags=57%, list=30%, signal=41%	ENSMUSG00000025579/ENSMUSG00000031447/ENSMUSG00000066440/ENSMUSG00000032633/ENSMUSG00000016534/ENSMUSG00000052566/ENSMUSG00000040713/ENSMUSG00000030761/ENSMUSG00000078853/ENSMUSG00000033540/ENSMUSG00000031007/ENSMUSG00000022125/ENSMUSG00000019726/ENSMUSG00000025232/ENSMUSG00000025949/ENSMUSG00000026317/ENSMUSG00000004567/ENSMUSG00000042328/ENSMUSG00000034190/ENSMUSG00000021665/ENSMUSG00000033396/ENSMUSG00000035992/ENSMUSG00000046879/ENSMUSG00000038861/ENSMUSG00000030720/ENSMUSG00000030894/ENSMUSG00000030105/ENSMUSG00000000134/ENSMUSG00000021686/ENSMUSG00000028657/ENSMUSG00000069874/ENSMUSG00000034216/ENSMUSG00000029468/ENSMUSG00000025188/ENSMUSG00000030741/ENSMUSG00000051232/ENSMUSG00000022257/ENSMUSG00000028419/ENSMUSG00000030842/ENSMUSG00000035311/ENSMUSG00000031696/ENSMUSG00000021816/ENSMUSG00000022350/ENSMUSG00000029571/ENSMUSG00000037234/ENSMUSG00000079477
GO:0080171	lytic vacuole organization	80	0.512588692196793	1.88146802731245	0.000177556818181818	0.00464975123463035	0.0035169358418163	3177	tags=57%, list=30%, signal=41%	ENSMUSG00000025579/ENSMUSG00000031447/ENSMUSG00000066440/ENSMUSG00000032633/ENSMUSG00000016534/ENSMUSG00000052566/ENSMUSG00000040713/ENSMUSG00000030761/ENSMUSG00000078853/ENSMUSG00000033540/ENSMUSG00000031007/ENSMUSG00000022125/ENSMUSG00000019726/ENSMUSG00000025232/ENSMUSG00000025949/ENSMUSG00000026317/ENSMUSG00000004567/ENSMUSG00000042328/ENSMUSG00000034190/ENSMUSG00000021665/ENSMUSG00000033396/ENSMUSG00000035992/ENSMUSG00000046879/ENSMUSG00000038861/ENSMUSG00000030720/ENSMUSG00000030894/ENSMUSG00000030105/ENSMUSG00000000134/ENSMUSG00000021686/ENSMUSG00000028657/ENSMUSG00000069874/ENSMUSG00000034216/ENSMUSG00000029468/ENSMUSG00000025188/ENSMUSG00000030741/ENSMUSG00000051232/ENSMUSG00000022257/ENSMUSG00000028419/ENSMUSG00000030842/ENSMUSG00000035311/ENSMUSG00000031696/ENSMUSG00000021816/ENSMUSG00000022350/ENSMUSG00000029571/ENSMUSG00000037234/ENSMUSG00000079477
GO:0071560	cellular response to transforming growth factor beta stimulus	171	-0.444821599482353	-1.87724210148857	0.000240847784200385	0.00464975123463035	0.0035169358418163	1153	tags=24%, list=11%, signal=22%	ENSMUSG00000030530/ENSMUSG00000026836/ENSMUSG00000024940/ENSMUSG00000024544/ENSMUSG00000032006/ENSMUSG00000005583/ENSMUSG00000037712/ENSMUSG00000007613/ENSMUSG00000022150/ENSMUSG00000049907/ENSMUSG00000026341/ENSMUSG00000029661/ENSMUSG00000063382/ENSMUSG00000027660/ENSMUSG00000029050/ENSMUSG00000039239/ENSMUSG00000004099/ENSMUSG00000021250/ENSMUSG00000052684/ENSMUSG00000022952/ENSMUSG00000027204/ENSMUSG00000085795/ENSMUSG00000092035/ENSMUSG00000019889/ENSMUSG00000038400/ENSMUSG00000039646/ENSMUSG00000029860/ENSMUSG00000090958/ENSMUSG00000031503/ENSMUSG00000021253/ENSMUSG00000001870/ENSMUSG00000040998/ENSMUSG00000001507/ENSMUSG00000037211/ENSMUSG00000021959/ENSMUSG00000021360/ENSMUSG00000007655/ENSMUSG00000030782/ENSMUSG00000037411/ENSMUSG00000024529/ENSMUSG00000040152
GO:0006633	fatty acid biosynthetic process	97	0.496886740659526	1.8768356360068	0.000176959830118563	0.00464975123463035	0.0035169358418163	1449	tags=35%, list=14%, signal=31%	ENSMUSG00000045294/ENSMUSG00000027605/ENSMUSG00000027533/ENSMUSG00000025203/ENSMUSG00000055782/ENSMUSG00000037071/ENSMUSG00000031425/ENSMUSG00000053846/ENSMUSG00000042010/ENSMUSG00000024665/ENSMUSG00000010663/ENSMUSG00000002475/ENSMUSG00000056220/ENSMUSG00000047250/ENSMUSG00000020917/ENSMUSG00000015568/ENSMUSG00000031708/ENSMUSG00000029059/ENSMUSG00000041220/ENSMUSG00000033307/ENSMUSG00000032715/ENSMUSG00000054474/ENSMUSG00000025153/ENSMUSG00000015149/ENSMUSG00000020532/ENSMUSG00000050737/ENSMUSG00000026003/ENSMUSG00000062078/ENSMUSG00000036257/ENSMUSG00000020366/ENSMUSG00000021364/ENSMUSG00000008035/ENSMUSG00000026189/ENSMUSG00000027195
GO:0010811	positive regulation of cell-substrate adhesion	93	-0.485792940670588	-1.87655288056442	0.000232504068821204	0.00464975123463035	0.0035169358418163	907	tags=30%, list=9%, signal=28%	ENSMUSG00000037712/ENSMUSG00000025314/ENSMUSG00000022443/ENSMUSG00000022150/ENSMUSG00000059456/ENSMUSG00000029304/ENSMUSG00000037966/ENSMUSG00000044447/ENSMUSG00000031557/ENSMUSG00000014599/ENSMUSG00000041959/ENSMUSG00000031328/ENSMUSG00000045103/ENSMUSG00000030890/ENSMUSG00000068566/ENSMUSG00000064080/ENSMUSG00000032011/ENSMUSG00000025809/ENSMUSG00000021365/ENSMUSG00000040998/ENSMUSG00000017009/ENSMUSG00000001507/ENSMUSG00000029819/ENSMUSG00000000555/ENSMUSG00000068196/ENSMUSG00000024395/ENSMUSG00000028195/ENSMUSG00000040152
GO:0032970	regulation of actin filament-based process	275	-0.419684452015061	-1.87378322836746	0.000253678335870117	0.00464975123463035	0.0035169358418163	1615	tags=29%, list=15%, signal=25%	ENSMUSG00000070372/ENSMUSG00000031137/ENSMUSG00000033161/ENSMUSG00000025499/ENSMUSG00000074513/ENSMUSG00000002812/ENSMUSG00000021549/ENSMUSG00000031558/ENSMUSG00000037926/ENSMUSG00000041845/ENSMUSG00000006304/ENSMUSG00000003161/ENSMUSG00000048915/ENSMUSG00000058587/ENSMUSG00000008475/ENSMUSG00000014813/ENSMUSG00000042121/ENSMUSG00000028583/ENSMUSG00000002233/ENSMUSG00000037736/ENSMUSG00000051331/ENSMUSG00000038235/ENSMUSG00000044147/ENSMUSG00000018293/ENSMUSG00000056737/ENSMUSG00000005583/ENSMUSG00000031778/ENSMUSG00000037712/ENSMUSG00000007613/ENSMUSG00000022443/ENSMUSG00000026341/ENSMUSG00000043079/ENSMUSG00000059456/ENSMUSG00000057738/ENSMUSG00000005103/ENSMUSG00000039239/ENSMUSG00000040852/ENSMUSG00000022018/ENSMUSG00000031284/ENSMUSG00000028467/ENSMUSG00000004568/ENSMUSG00000032702/ENSMUSG00000041959/ENSMUSG00000033149/ENSMUSG00000031328/ENSMUSG00000062825/ENSMUSG00000049775/ENSMUSG00000030403/ENSMUSG00000002365/ENSMUSG00000030890/ENSMUSG00000022469/ENSMUSG00000023022/ENSMUSG00000068566/ENSMUSG00000025372/ENSMUSG00000031523/ENSMUSG00000031355/ENSMUSG00000048285/ENSMUSG00000032366/ENSMUSG00000049521/ENSMUSG00000042745/ENSMUSG00000029581/ENSMUSG00000020580/ENSMUSG00000021365/ENSMUSG00000027699/ENSMUSG00000041734/ENSMUSG00000021253/ENSMUSG00000022091/ENSMUSG00000017774/ENSMUSG00000036533/ENSMUSG00000017009/ENSMUSG00000017144/ENSMUSG00000021676/ENSMUSG00000021750/ENSMUSG00000007655/ENSMUSG00000048096/ENSMUSG00000054855/ENSMUSG00000037552/ENSMUSG00000019997/ENSMUSG00000004665/ENSMUSG00000035783
GO:0050885	neuromuscular process controlling balance	42	0.574312537696027	1.87311052461098	0.000181554103122731	0.00464975123463035	0.0035169358418163	2577	tags=55%, list=24%, signal=42%	ENSMUSG00000025318/ENSMUSG00000040907/ENSMUSG00000024109/ENSMUSG00000025579/ENSMUSG00000017167/ENSMUSG00000005360/ENSMUSG00000022055/ENSMUSG00000000594/ENSMUSG00000030761/ENSMUSG00000017631/ENSMUSG00000025232/ENSMUSG00000004207/ENSMUSG00000026317/ENSMUSG00000051790/ENSMUSG00000021665/ENSMUSG00000014592/ENSMUSG00000030720/ENSMUSG00000030894/ENSMUSG00000034593/ENSMUSG00000020886/ENSMUSG00000062762/ENSMUSG00000034656/ENSMUSG00000038664
GO:1902749	regulation of cell cycle G2/M phase transition	91	-0.485704952752955	-1.87018457995832	0.000231588698471515	0.00464975123463035	0.0035169358418163	2382	tags=38%, list=22%, signal=30%	ENSMUSG00000053819/ENSMUSG00000021932/ENSMUSG00000034402/ENSMUSG00000031820/ENSMUSG00000030528/ENSMUSG00000027230/ENSMUSG00000028821/ENSMUSG00000059552/ENSMUSG00000028224/ENSMUSG00000032477/ENSMUSG00000023067/ENSMUSG00000030978/ENSMUSG00000017550/ENSMUSG00000032555/ENSMUSG00000025358/ENSMUSG00000040274/ENSMUSG00000063275/ENSMUSG00000030867/ENSMUSG00000044201/ENSMUSG00000023908/ENSMUSG00000024590/ENSMUSG00000014668/ENSMUSG00000023092/ENSMUSG00000026605/ENSMUSG00000027499/ENSMUSG00000041238/ENSMUSG00000041431/ENSMUSG00000070348/ENSMUSG00000021958/ENSMUSG00000019773/ENSMUSG00000019942/ENSMUSG00000017146/ENSMUSG00000042489/ENSMUSG00000017499/ENSMUSG00000037474
GO:0032956	regulation of actin cytoskeleton organization	247	-0.422483644074983	-1.86636924460934	0.000249376558603491	0.00464975123463035	0.0035169358418163	1570	tags=28%, list=15%, signal=24%	ENSMUSG00000025499/ENSMUSG00000074513/ENSMUSG00000002812/ENSMUSG00000021549/ENSMUSG00000031558/ENSMUSG00000037926/ENSMUSG00000041845/ENSMUSG00000006304/ENSMUSG00000048915/ENSMUSG00000058587/ENSMUSG00000008475/ENSMUSG00000042121/ENSMUSG00000002233/ENSMUSG00000037736/ENSMUSG00000038235/ENSMUSG00000044147/ENSMUSG00000018293/ENSMUSG00000056737/ENSMUSG00000005583/ENSMUSG00000031778/ENSMUSG00000037712/ENSMUSG00000007613/ENSMUSG00000022443/ENSMUSG00000026341/ENSMUSG00000043079/ENSMUSG00000059456/ENSMUSG00000057738/ENSMUSG00000005103/ENSMUSG00000039239/ENSMUSG00000040852/ENSMUSG00000022018/ENSMUSG00000031284/ENSMUSG00000028467/ENSMUSG00000004568/ENSMUSG00000032702/ENSMUSG00000041959/ENSMUSG00000033149/ENSMUSG00000031328/ENSMUSG00000062825/ENSMUSG00000049775/ENSMUSG00000030403/ENSMUSG00000002365/ENSMUSG00000030890/ENSMUSG00000022469/ENSMUSG00000023022/ENSMUSG00000068566/ENSMUSG00000025372/ENSMUSG00000031523/ENSMUSG00000031355/ENSMUSG00000032366/ENSMUSG00000049521/ENSMUSG00000042745/ENSMUSG00000029581/ENSMUSG00000020580/ENSMUSG00000021365/ENSMUSG00000027699/ENSMUSG00000041734/ENSMUSG00000021253/ENSMUSG00000022091/ENSMUSG00000017774/ENSMUSG00000036533/ENSMUSG00000017009/ENSMUSG00000017144/ENSMUSG00000021676/ENSMUSG00000021750/ENSMUSG00000048096/ENSMUSG00000054855/ENSMUSG00000037552/ENSMUSG00000019997
GO:0001568	blood vessel development	475	-0.394477032220111	-1.86034945971048	0.000270489586150933	0.00464975123463035	0.0035169358418163	1214	tags=24%, list=11%, signal=22%	ENSMUSG00000004383/ENSMUSG00000001300/ENSMUSG00000029648/ENSMUSG00000028194/ENSMUSG00000018593/ENSMUSG00000032537/ENSMUSG00000000628/ENSMUSG00000026836/ENSMUSG00000032625/ENSMUSG00000001555/ENSMUSG00000020900/ENSMUSG00000050711/ENSMUSG00000057342/ENSMUSG00000032006/ENSMUSG00000005583/ENSMUSG00000031778/ENSMUSG00000028664/ENSMUSG00000026078/ENSMUSG00000007613/ENSMUSG00000025314/ENSMUSG00000022443/ENSMUSG00000040435/ENSMUSG00000029661/ENSMUSG00000028108/ENSMUSG00000059456/ENSMUSG00000041688/ENSMUSG00000037966/ENSMUSG00000040289/ENSMUSG00000000120/ENSMUSG00000037242/ENSMUSG00000061353/ENSMUSG00000039239/ENSMUSG00000026029/ENSMUSG00000001089/ENSMUSG00000022018/ENSMUSG00000054364/ENSMUSG00000021186/ENSMUSG00000009621/ENSMUSG00000030770/ENSMUSG00000052684/ENSMUSG00000001506/ENSMUSG00000054555/ENSMUSG00000022952/ENSMUSG00000061878/ENSMUSG00000031328/ENSMUSG00000062825/ENSMUSG00000028763/ENSMUSG00000025348/ENSMUSG00000034394/ENSMUSG00000029761/ENSMUSG00000026837/ENSMUSG00000045005/ENSMUSG00000026241/ENSMUSG00000032035/ENSMUSG00000024066/ENSMUSG00000022469/ENSMUSG00000033788/ENSMUSG00000032714/ENSMUSG00000029484/ENSMUSG00000037868/ENSMUSG00000028128/ENSMUSG00000032011/ENSMUSG00000027070/ENSMUSG00000032220/ENSMUSG00000075254/ENSMUSG00000032135/ENSMUSG00000020681/ENSMUSG00000001098/ENSMUSG00000031502/ENSMUSG00000025809/ENSMUSG00000079465/ENSMUSG00000022475/ENSMUSG00000044317/ENSMUSG00000042745/ENSMUSG00000017146/ENSMUSG00000036585/ENSMUSG00000020580/ENSMUSG00000032231/ENSMUSG00000001517/ENSMUSG00000020185/ENSMUSG00000046179/ENSMUSG00000050335/ENSMUSG00000031503/ENSMUSG00000001870/ENSMUSG00000000753/ENSMUSG00000004698/ENSMUSG00000005413/ENSMUSG00000038418/ENSMUSG00000015605/ENSMUSG00000063531/ENSMUSG00000031465/ENSMUSG00000056758/ENSMUSG00000000555/ENSMUSG00000046768/ENSMUSG00000024912/ENSMUSG00000024659/ENSMUSG00000007655/ENSMUSG00000036854/ENSMUSG00000004951/ENSMUSG00000023034/ENSMUSG00000068196/ENSMUSG00000022893/ENSMUSG00000006445/ENSMUSG00000019997/ENSMUSG00000023905/ENSMUSG00000032531/ENSMUSG00000037411/ENSMUSG00000024486/ENSMUSG00000024529/ENSMUSG00000029377/ENSMUSG00000028195/ENSMUSG00000040152
GO:0000724	double-strand break repair via homologous recombination	131	-0.458354242949748	-1.86024353785913	0.000236798484489699	0.00464975123463035	0.0035169358418163	1841	tags=29%, list=17%, signal=24%	ENSMUSG00000027671/ENSMUSG00000020152/ENSMUSG00000008604/ENSMUSG00000029003/ENSMUSG00000028224/ENSMUSG00000051768/ENSMUSG00000032555/ENSMUSG00000078773/ENSMUSG00000029730/ENSMUSG00000041346/ENSMUSG00000028702/ENSMUSG00000030243/ENSMUSG00000035365/ENSMUSG00000030079/ENSMUSG00000027639/ENSMUSG00000049327/ENSMUSG00000031422/ENSMUSG00000020608/ENSMUSG00000028933/ENSMUSG00000002870/ENSMUSG00000028884/ENSMUSG00000031821/ENSMUSG00000022673/ENSMUSG00000049932/ENSMUSG00000027353/ENSMUSG00000000751/ENSMUSG00000046295/ENSMUSG00000041238/ENSMUSG00000041859/ENSMUSG00000026355/ENSMUSG00000030346/ENSMUSG00000039994/ENSMUSG00000029580/ENSMUSG00000017146/ENSMUSG00000000028/ENSMUSG00000027323/ENSMUSG00000035455/ENSMUSG00000005410
GO:0008610	lipid biosynthetic process	429	0.40848165688096	1.84668930862429	0.000160901045856798	0.00464975123463035	0.0035169358418163	1487	tags=24%, list=14%, signal=22%	ENSMUSG00000024799/ENSMUSG00000006517/ENSMUSG00000041653/ENSMUSG00000033105/ENSMUSG00000045294/ENSMUSG00000058454/ENSMUSG00000093930/ENSMUSG00000021751/ENSMUSG00000024210/ENSMUSG00000032315/ENSMUSG00000059743/ENSMUSG00000024378/ENSMUSG00000056973/ENSMUSG00000001467/ENSMUSG00000031725/ENSMUSG00000022351/ENSMUSG00000021273/ENSMUSG00000031349/ENSMUSG00000027605/ENSMUSG00000027533/ENSMUSG00000025203/ENSMUSG00000024164/ENSMUSG00000055782/ENSMUSG00000031604/ENSMUSG00000037071/ENSMUSG00000031425/ENSMUSG00000025137/ENSMUSG00000053846/ENSMUSG00000035686/ENSMUSG00000021670/ENSMUSG00000020593/ENSMUSG00000042010/ENSMUSG00000058258/ENSMUSG00000024665/ENSMUSG00000041828/ENSMUSG00000034926/ENSMUSG00000010663/ENSMUSG00000025950/ENSMUSG00000032018/ENSMUSG00000040997/ENSMUSG00000027952/ENSMUSG00000002475/ENSMUSG00000020333/ENSMUSG00000021252/ENSMUSG00000026675/ENSMUSG00000056220/ENSMUSG00000047250/ENSMUSG00000020917/ENSMUSG00000032193/ENSMUSG00000047658/ENSMUSG00000002985/ENSMUSG00000015568/ENSMUSG00000022463/ENSMUSG00000031708/ENSMUSG00000029059/ENSMUSG00000041220/ENSMUSG00000060002/ENSMUSG00000030772/ENSMUSG00000041939/ENSMUSG00000024978/ENSMUSG00000033307/ENSMUSG00000034160/ENSMUSG00000032715/ENSMUSG00000026922/ENSMUSG00000054474/ENSMUSG00000035246/ENSMUSG00000025153/ENSMUSG00000015149/ENSMUSG00000024112/ENSMUSG00000034330/ENSMUSG00000020532/ENSMUSG00000050737/ENSMUSG00000039936/ENSMUSG00000026003/ENSMUSG00000021948/ENSMUSG00000031168/ENSMUSG00000026385/ENSMUSG00000034308/ENSMUSG00000039519/ENSMUSG00000026811/ENSMUSG00000062078/ENSMUSG00000036257/ENSMUSG00000031278/ENSMUSG00000020366/ENSMUSG00000020669/ENSMUSG00000018547/ENSMUSG00000062526/ENSMUSG00000060675/ENSMUSG00000021364/ENSMUSG00000017721/ENSMUSG00000042289/ENSMUSG00000022982/ENSMUSG00000021665/ENSMUSG00000079469/ENSMUSG00000032594/ENSMUSG00000008035/ENSMUSG00000026189/ENSMUSG00000021340/ENSMUSG00000027195/ENSMUSG00000006731/ENSMUSG00000020003/ENSMUSG00000031591/ENSMUSG00000031808/ENSMUSG00000015659/ENSMUSG00000021629
GO:0071479	cellular response to ionizing radiation	61	-0.516630971956162	-1.84662332136862	0.000224466891133558	0.00464975123463035	0.0035169358418163	2321	tags=44%, list=22%, signal=35%	ENSMUSG00000043207/ENSMUSG00000029238/ENSMUSG00000024824/ENSMUSG00000030528/ENSMUSG00000020694/ENSMUSG00000053436/ENSMUSG00000029110/ENSMUSG00000059552/ENSMUSG00000023067/ENSMUSG00000025499/ENSMUSG00000037461/ENSMUSG00000034659/ENSMUSG00000033955/ENSMUSG00000030641/ENSMUSG00000000184/ENSMUSG00000054364/ENSMUSG00000049932/ENSMUSG00000073489/ENSMUSG00000007659/ENSMUSG00000030346/ENSMUSG00000017146/ENSMUSG00000027699/ENSMUSG00000043263/ENSMUSG00000038418/ENSMUSG00000027323/ENSMUSG00000035455/ENSMUSG00000032060
GO:1902905	positive regulation of supramolecular fiber organization	125	-0.457275593503132	-1.8444363993633	0.000236071765816808	0.00464975123463035	0.0035169358418163	1154	tags=26%, list=11%, signal=24%	ENSMUSG00000002233/ENSMUSG00000037736/ENSMUSG00000044147/ENSMUSG00000018293/ENSMUSG00000031778/ENSMUSG00000037712/ENSMUSG00000007613/ENSMUSG00000026341/ENSMUSG00000043079/ENSMUSG00000059456/ENSMUSG00000020181/ENSMUSG00000005103/ENSMUSG00000022018/ENSMUSG00000027500/ENSMUSG00000041959/ENSMUSG00000031328/ENSMUSG00000030403/ENSMUSG00000002365/ENSMUSG00000022469/ENSMUSG00000025372/ENSMUSG00000032366/ENSMUSG00000049521/ENSMUSG00000042745/ENSMUSG00000020580/ENSMUSG00000041734/ENSMUSG00000021253/ENSMUSG00000022091/ENSMUSG00000017774/ENSMUSG00000036533/ENSMUSG00000017009/ENSMUSG00000007655/ENSMUSG00000048096/ENSMUSG00000019997
GO:0001944	vasculature development	500	-0.388788869639137	-1.84126624266072	0.000271296798697775	0.00464975123463035	0.0035169358418163	1214	tags=23%, list=11%, signal=22%	ENSMUSG00000004383/ENSMUSG00000001300/ENSMUSG00000029648/ENSMUSG00000028194/ENSMUSG00000028583/ENSMUSG00000018593/ENSMUSG00000032537/ENSMUSG00000000628/ENSMUSG00000026836/ENSMUSG00000032625/ENSMUSG00000001555/ENSMUSG00000020900/ENSMUSG00000050711/ENSMUSG00000057342/ENSMUSG00000032006/ENSMUSG00000005583/ENSMUSG00000031778/ENSMUSG00000028664/ENSMUSG00000026078/ENSMUSG00000007613/ENSMUSG00000025314/ENSMUSG00000022443/ENSMUSG00000028179/ENSMUSG00000040435/ENSMUSG00000029661/ENSMUSG00000028108/ENSMUSG00000059456/ENSMUSG00000041688/ENSMUSG00000037966/ENSMUSG00000040289/ENSMUSG00000000120/ENSMUSG00000037242/ENSMUSG00000061353/ENSMUSG00000039239/ENSMUSG00000004099/ENSMUSG00000026029/ENSMUSG00000001089/ENSMUSG00000022018/ENSMUSG00000054364/ENSMUSG00000021186/ENSMUSG00000009621/ENSMUSG00000030770/ENSMUSG00000052684/ENSMUSG00000001506/ENSMUSG00000054555/ENSMUSG00000022952/ENSMUSG00000061878/ENSMUSG00000031328/ENSMUSG00000062825/ENSMUSG00000028763/ENSMUSG00000025348/ENSMUSG00000034394/ENSMUSG00000029761/ENSMUSG00000026837/ENSMUSG00000045005/ENSMUSG00000026241/ENSMUSG00000032035/ENSMUSG00000024066/ENSMUSG00000022469/ENSMUSG00000033788/ENSMUSG00000032714/ENSMUSG00000029484/ENSMUSG00000037868/ENSMUSG00000028128/ENSMUSG00000032011/ENSMUSG00000027070/ENSMUSG00000032220/ENSMUSG00000075254/ENSMUSG00000032135/ENSMUSG00000020681/ENSMUSG00000001098/ENSMUSG00000031502/ENSMUSG00000025809/ENSMUSG00000079465/ENSMUSG00000022475/ENSMUSG00000044317/ENSMUSG00000042745/ENSMUSG00000017146/ENSMUSG00000036585/ENSMUSG00000020580/ENSMUSG00000032231/ENSMUSG00000001517/ENSMUSG00000020185/ENSMUSG00000046179/ENSMUSG00000050335/ENSMUSG00000031503/ENSMUSG00000001870/ENSMUSG00000000753/ENSMUSG00000004698/ENSMUSG00000005413/ENSMUSG00000038418/ENSMUSG00000015605/ENSMUSG00000063531/ENSMUSG00000031465/ENSMUSG00000056758/ENSMUSG00000028967/ENSMUSG00000000555/ENSMUSG00000046768/ENSMUSG00000024912/ENSMUSG00000024659/ENSMUSG00000007655/ENSMUSG00000036854/ENSMUSG00000004951/ENSMUSG00000023034/ENSMUSG00000068196/ENSMUSG00000022893/ENSMUSG00000006445/ENSMUSG00000019997/ENSMUSG00000023905/ENSMUSG00000032531/ENSMUSG00000037411/ENSMUSG00000024486/ENSMUSG00000024529/ENSMUSG00000029377/ENSMUSG00000028195/ENSMUSG00000040152
GO:0048660	regulation of smooth muscle cell proliferation	121	-0.458497092629145	-1.84111968353484	0.000234907211651398	0.00464975123463035	0.0035169358418163	941	tags=23%, list=9%, signal=21%	ENSMUSG00000032006/ENSMUSG00000005583/ENSMUSG00000031778/ENSMUSG00000001419/ENSMUSG00000024639/ENSMUSG00000004099/ENSMUSG00000054115/ENSMUSG00000052684/ENSMUSG00000019850/ENSMUSG00000037820/ENSMUSG00000022346/ENSMUSG00000030890/ENSMUSG00000020044/ENSMUSG00000032366/ENSMUSG00000020427/ENSMUSG00000021253/ENSMUSG00000005413/ENSMUSG00000038418/ENSMUSG00000059173/ENSMUSG00000032501/ENSMUSG00000021390/ENSMUSG00000007655/ENSMUSG00000022893/ENSMUSG00000031906/ENSMUSG00000001349/ENSMUSG00000024486/ENSMUSG00000029377/ENSMUSG00000040152
GO:0007266	Rho protein signal transduction	101	-0.467679018412608	-1.835912319285	0.000229305205228159	0.00464975123463035	0.0035169358418163	1201	tags=29%, list=11%, signal=26%	ENSMUSG00000020902/ENSMUSG00000028583/ENSMUSG00000038604/ENSMUSG00000020422/ENSMUSG00000038235/ENSMUSG00000021662/ENSMUSG00000026596/ENSMUSG00000029661/ENSMUSG00000000120/ENSMUSG00000004568/ENSMUSG00000032702/ENSMUSG00000040158/ENSMUSG00000048376/ENSMUSG00000017615/ENSMUSG00000025372/ENSMUSG00000031523/ENSMUSG00000075254/ENSMUSG00000001098/ENSMUSG00000023015/ENSMUSG00000025809/ENSMUSG00000044317/ENSMUSG00000049521/ENSMUSG00000020580/ENSMUSG00000038816/ENSMUSG00000033446/ENSMUSG00000036533/ENSMUSG00000001507/ENSMUSG00000036006/ENSMUSG00000046768
GO:1901342	regulation of vasculature development	179	-0.430446426958655	-1.83002224460167	0.000239635753654445	0.00464975123463035	0.0035169358418163	886	tags=25%, list=8%, signal=23%	ENSMUSG00000026078/ENSMUSG00000007613/ENSMUSG00000040435/ENSMUSG00000028108/ENSMUSG00000059456/ENSMUSG00000041688/ENSMUSG00000037966/ENSMUSG00000000120/ENSMUSG00000061353/ENSMUSG00000039239/ENSMUSG00000022018/ENSMUSG00000054364/ENSMUSG00000021186/ENSMUSG00000054555/ENSMUSG00000022952/ENSMUSG00000061878/ENSMUSG00000034394/ENSMUSG00000032035/ENSMUSG00000022469/ENSMUSG00000029484/ENSMUSG00000028128/ENSMUSG00000025809/ENSMUSG00000079465/ENSMUSG00000044317/ENSMUSG00000042745/ENSMUSG00000017146/ENSMUSG00000036585/ENSMUSG00000020580/ENSMUSG00000050335/ENSMUSG00000031503/ENSMUSG00000000753/ENSMUSG00000005413/ENSMUSG00000063531/ENSMUSG00000031465/ENSMUSG00000056758/ENSMUSG00000000555/ENSMUSG00000046768/ENSMUSG00000036854/ENSMUSG00000004951/ENSMUSG00000022893/ENSMUSG00000006445/ENSMUSG00000023905/ENSMUSG00000037411/ENSMUSG00000040152
GO:0048709	oligodendrocyte differentiation	78	0.500210837406286	1.82885474369285	0.000178189593727726	0.00464975123463035	0.0035169358418163	1863	tags=42%, list=17%, signal=35%	ENSMUSG00000029838/ENSMUSG00000031425/ENSMUSG00000068748/ENSMUSG00000027239/ENSMUSG00000039419/ENSMUSG00000034245/ENSMUSG00000017167/ENSMUSG00000027858/ENSMUSG00000044708/ENSMUSG00000027375/ENSMUSG00000055254/ENSMUSG00000024176/ENSMUSG00000031302/ENSMUSG00000039830/ENSMUSG00000029636/ENSMUSG00000015149/ENSMUSG00000035413/ENSMUSG00000000567/ENSMUSG00000027995/ENSMUSG00000062078/ENSMUSG00000048001/ENSMUSG00000020644/ENSMUSG00000029763/ENSMUSG00000020716/ENSMUSG00000031342/ENSMUSG00000027303/ENSMUSG00000041540/ENSMUSG00000040549/ENSMUSG00000026944/ENSMUSG00000054252/ENSMUSG00000024985/ENSMUSG00000023915/ENSMUSG00000040936
GO:0010632	regulation of epithelial cell migration	162	-0.43610453194952	-1.82507285515567	0.000241721053903795	0.00464975123463035	0.0035169358418163	1596	tags=28%, list=15%, signal=25%	ENSMUSG00000021701/ENSMUSG00000001435/ENSMUSG00000033960/ENSMUSG00000030022/ENSMUSG00000031555/ENSMUSG00000031558/ENSMUSG00000028649/ENSMUSG00000022505/ENSMUSG00000001729/ENSMUSG00000004043/ENSMUSG00000004530/ENSMUSG00000014813/ENSMUSG00000018593/ENSMUSG00000044147/ENSMUSG00000018293/ENSMUSG00000005583/ENSMUSG00000059456/ENSMUSG00000041688/ENSMUSG00000044447/ENSMUSG00000039239/ENSMUSG00000022018/ENSMUSG00000054364/ENSMUSG00000052684/ENSMUSG00000028480/ENSMUSG00000026822/ENSMUSG00000032035/ENSMUSG00000055980/ENSMUSG00000029484/ENSMUSG00000037621/ENSMUSG00000018932/ENSMUSG00000022475/ENSMUSG00000036585/ENSMUSG00000020580/ENSMUSG00000000753/ENSMUSG00000031955/ENSMUSG00000004698/ENSMUSG00000005413/ENSMUSG00000031465/ENSMUSG00000001507/ENSMUSG00000046768/ENSMUSG00000024659/ENSMUSG00000004951/ENSMUSG00000006445/ENSMUSG00000037411/ENSMUSG00000024486/ENSMUSG00000040152
GO:0070848	response to growth factor	436	-0.388697889649009	-1.81927903031058	0.000264900662251656	0.00464975123463035	0.0035169358418163	1959	tags=30%, list=18%, signal=25%	ENSMUSG00000025226/ENSMUSG00000020176/ENSMUSG00000026281/ENSMUSG00000024976/ENSMUSG00000042680/ENSMUSG00000039844/ENSMUSG00000040138/ENSMUSG00000034675/ENSMUSG00000056201/ENSMUSG00000033981/ENSMUSG00000000058/ENSMUSG00000049791/ENSMUSG00000027198/ENSMUSG00000035385/ENSMUSG00000024232/ENSMUSG00000045817/ENSMUSG00000059552/ENSMUSG00000021408/ENSMUSG00000031760/ENSMUSG00000026883/ENSMUSG00000080268/ENSMUSG00000006127/ENSMUSG00000022010/ENSMUSG00000024858/ENSMUSG00000026864/ENSMUSG00000022528/ENSMUSG00000030849/ENSMUSG00000021549/ENSMUSG00000031451/ENSMUSG00000033960/ENSMUSG00000031555/ENSMUSG00000027540/ENSMUSG00000031558/ENSMUSG00000041845/ENSMUSG00000037062/ENSMUSG00000032435/ENSMUSG00000006304/ENSMUSG00000025969/ENSMUSG00000032171/ENSMUSG00000061731/ENSMUSG00000001729/ENSMUSG00000048772/ENSMUSG00000041120/ENSMUSG00000046186/ENSMUSG00000029648/ENSMUSG00000003518/ENSMUSG00000018593/ENSMUSG00000030530/ENSMUSG00000026836/ENSMUSG00000024940/ENSMUSG00000024544/ENSMUSG00000005087/ENSMUSG00000044147/ENSMUSG00000032006/ENSMUSG00000005583/ENSMUSG00000037712/ENSMUSG00000007613/ENSMUSG00000022150/ENSMUSG00000049907/ENSMUSG00000026341/ENSMUSG00000029661/ENSMUSG00000063382/ENSMUSG00000027660/ENSMUSG00000029050/ENSMUSG00000000120/ENSMUSG00000039239/ENSMUSG00000004099/ENSMUSG00000068329/ENSMUSG00000024772/ENSMUSG00000021250/ENSMUSG00000027500/ENSMUSG00000052684/ENSMUSG00000022952/ENSMUSG00000027859/ENSMUSG00000046743/ENSMUSG00000061878/ENSMUSG00000022816/ENSMUSG00000033039/ENSMUSG00000044674/ENSMUSG00000027204/ENSMUSG00000085795/ENSMUSG00000020101/ENSMUSG00000045103/ENSMUSG00000092035/ENSMUSG00000019889/ENSMUSG00000030890/ENSMUSG00000024066/ENSMUSG00000022322/ENSMUSG00000039153/ENSMUSG00000027331/ENSMUSG00000024427/ENSMUSG00000024074/ENSMUSG00000027070/ENSMUSG00000038400/ENSMUSG00000039646/ENSMUSG00000018932/ENSMUSG00000025809/ENSMUSG00000042745/ENSMUSG00000053560/ENSMUSG00000036585/ENSMUSG00000020580/ENSMUSG00000047414/ENSMUSG00000029860/ENSMUSG00000090958/ENSMUSG00000031503/ENSMUSG00000021253/ENSMUSG00000001870/ENSMUSG00000027293/ENSMUSG00000031955/ENSMUSG00000048612/ENSMUSG00000040998/ENSMUSG00000038418/ENSMUSG00000017774/ENSMUSG00000001507/ENSMUSG00000037211/ENSMUSG00000024659/ENSMUSG00000021959/ENSMUSG00000021360/ENSMUSG00000044786/ENSMUSG00000007655/ENSMUSG00000030782/ENSMUSG00000004951/ENSMUSG00000023034/ENSMUSG00000006445/ENSMUSG00000019997/ENSMUSG00000031906/ENSMUSG00000037411/ENSMUSG00000024529/ENSMUSG00000028195/ENSMUSG00000040152
GO:0043542	endothelial cell migration	145	-0.441632306188901	-1.81622518894526	0.0002389486260454	0.00464975123463035	0.0035169358418163	1706	tags=30%, list=16%, signal=26%	ENSMUSG00000066551/ENSMUSG00000026883/ENSMUSG00000021701/ENSMUSG00000001435/ENSMUSG00000033960/ENSMUSG00000030022/ENSMUSG00000031558/ENSMUSG00000022505/ENSMUSG00000001729/ENSMUSG00000004043/ENSMUSG00000001300/ENSMUSG00000014813/ENSMUSG00000018593/ENSMUSG00000020422/ENSMUSG00000005583/ENSMUSG00000007613/ENSMUSG00000022443/ENSMUSG00000059456/ENSMUSG00000041688/ENSMUSG00000061353/ENSMUSG00000022018/ENSMUSG00000054364/ENSMUSG00000022816/ENSMUSG00000026822/ENSMUSG00000032035/ENSMUSG00000029484/ENSMUSG00000037621/ENSMUSG00000018932/ENSMUSG00000025809/ENSMUSG00000022475/ENSMUSG00000036585/ENSMUSG00000020580/ENSMUSG00000000753/ENSMUSG00000031955/ENSMUSG00000004698/ENSMUSG00000005413/ENSMUSG00000015605/ENSMUSG00000031465/ENSMUSG00000046768/ENSMUSG00000024659/ENSMUSG00000004951/ENSMUSG00000023034/ENSMUSG00000006445/ENSMUSG00000040152
GO:0141091	transforming growth factor beta receptor superfamily signaling pathway	204	-0.41893985872977	-1.80656265931308	0.00024515812699191	0.00464975123463035	0.0035169358418163	1356	tags=25%, list=13%, signal=22%	ENSMUSG00000032171/ENSMUSG00000061731/ENSMUSG00000048772/ENSMUSG00000041120/ENSMUSG00000046186/ENSMUSG00000030530/ENSMUSG00000026836/ENSMUSG00000024940/ENSMUSG00000024544/ENSMUSG00000037712/ENSMUSG00000007613/ENSMUSG00000022150/ENSMUSG00000049907/ENSMUSG00000029661/ENSMUSG00000063382/ENSMUSG00000027660/ENSMUSG00000029050/ENSMUSG00000039239/ENSMUSG00000021250/ENSMUSG00000052684/ENSMUSG00000022816/ENSMUSG00000044674/ENSMUSG00000027204/ENSMUSG00000085795/ENSMUSG00000020101/ENSMUSG00000092035/ENSMUSG00000019889/ENSMUSG00000030890/ENSMUSG00000039153/ENSMUSG00000024074/ENSMUSG00000027070/ENSMUSG00000038400/ENSMUSG00000039646/ENSMUSG00000042745/ENSMUSG00000029860/ENSMUSG00000090958/ENSMUSG00000021253/ENSMUSG00000001870/ENSMUSG00000040998/ENSMUSG00000038418/ENSMUSG00000001507/ENSMUSG00000037211/ENSMUSG00000021959/ENSMUSG00000021360/ENSMUSG00000007655/ENSMUSG00000030782/ENSMUSG00000031906/ENSMUSG00000024529/ENSMUSG00000028195/ENSMUSG00000040152
GO:0030324	lung development	146	-0.438350053969331	-1.80566039830305	0.00023906287353574	0.00464975123463035	0.0035169358418163	1559	tags=27%, list=15%, signal=24%	ENSMUSG00000024085/ENSMUSG00000022528/ENSMUSG00000030849/ENSMUSG00000039286/ENSMUSG00000024781/ENSMUSG00000028420/ENSMUSG00000029610/ENSMUSG00000061731/ENSMUSG00000001119/ENSMUSG00000001052/ENSMUSG00000029478/ENSMUSG00000028583/ENSMUSG00000018593/ENSMUSG00000024940/ENSMUSG00000020422/ENSMUSG00000004846/ENSMUSG00000046711/ENSMUSG00000040385/ENSMUSG00000027204/ENSMUSG00000034394/ENSMUSG00000029135/ENSMUSG00000075254/ENSMUSG00000020681/ENSMUSG00000039994/ENSMUSG00000042745/ENSMUSG00000036585/ENSMUSG00000000693/ENSMUSG00000032231/ENSMUSG00000021253/ENSMUSG00000015605/ENSMUSG00000056758/ENSMUSG00000001507/ENSMUSG00000028967/ENSMUSG00000067860/ENSMUSG00000017697/ENSMUSG00000037211/ENSMUSG00000019997/ENSMUSG00000028364/ENSMUSG00000031906/ENSMUSG00000024529
GO:0071363	cellular response to growth factor stimulus	422	-0.386040220876526	-1.80336237019639	0.00026089225150013	0.00464975123463035	0.0035169358418163	1959	tags=30%, list=18%, signal=26%	ENSMUSG00000025226/ENSMUSG00000020176/ENSMUSG00000026281/ENSMUSG00000024976/ENSMUSG00000042680/ENSMUSG00000039844/ENSMUSG00000040138/ENSMUSG00000034675/ENSMUSG00000056201/ENSMUSG00000033981/ENSMUSG00000000058/ENSMUSG00000049791/ENSMUSG00000027198/ENSMUSG00000035385/ENSMUSG00000024232/ENSMUSG00000045817/ENSMUSG00000059552/ENSMUSG00000021408/ENSMUSG00000031760/ENSMUSG00000026883/ENSMUSG00000080268/ENSMUSG00000006127/ENSMUSG00000022010/ENSMUSG00000024858/ENSMUSG00000026864/ENSMUSG00000022528/ENSMUSG00000030849/ENSMUSG00000021549/ENSMUSG00000031451/ENSMUSG00000033960/ENSMUSG00000031555/ENSMUSG00000027540/ENSMUSG00000031558/ENSMUSG00000041845/ENSMUSG00000037062/ENSMUSG00000032435/ENSMUSG00000006304/ENSMUSG00000025969/ENSMUSG00000032171/ENSMUSG00000061731/ENSMUSG00000001729/ENSMUSG00000048772/ENSMUSG00000041120/ENSMUSG00000046186/ENSMUSG00000029648/ENSMUSG00000003518/ENSMUSG00000018593/ENSMUSG00000030530/ENSMUSG00000026836/ENSMUSG00000024940/ENSMUSG00000024544/ENSMUSG00000005087/ENSMUSG00000044147/ENSMUSG00000032006/ENSMUSG00000005583/ENSMUSG00000037712/ENSMUSG00000007613/ENSMUSG00000022150/ENSMUSG00000049907/ENSMUSG00000026341/ENSMUSG00000029661/ENSMUSG00000063382/ENSMUSG00000027660/ENSMUSG00000029050/ENSMUSG00000000120/ENSMUSG00000039239/ENSMUSG00000004099/ENSMUSG00000068329/ENSMUSG00000024772/ENSMUSG00000021250/ENSMUSG00000027500/ENSMUSG00000052684/ENSMUSG00000022952/ENSMUSG00000027859/ENSMUSG00000046743/ENSMUSG00000061878/ENSMUSG00000022816/ENSMUSG00000033039/ENSMUSG00000044674/ENSMUSG00000027204/ENSMUSG00000085795/ENSMUSG00000020101/ENSMUSG00000045103/ENSMUSG00000092035/ENSMUSG00000019889/ENSMUSG00000030890/ENSMUSG00000024066/ENSMUSG00000022322/ENSMUSG00000039153/ENSMUSG00000027331/ENSMUSG00000024427/ENSMUSG00000024074/ENSMUSG00000027070/ENSMUSG00000038400/ENSMUSG00000039646/ENSMUSG00000018932/ENSMUSG00000025809/ENSMUSG00000042745/ENSMUSG00000036585/ENSMUSG00000047414/ENSMUSG00000029860/ENSMUSG00000090958/ENSMUSG00000031503/ENSMUSG00000021253/ENSMUSG00000001870/ENSMUSG00000027293/ENSMUSG00000031955/ENSMUSG00000048612/ENSMUSG00000040998/ENSMUSG00000038418/ENSMUSG00000017774/ENSMUSG00000001507/ENSMUSG00000037211/ENSMUSG00000024659/ENSMUSG00000021959/ENSMUSG00000021360/ENSMUSG00000044786/ENSMUSG00000007655/ENSMUSG00000030782/ENSMUSG00000004951/ENSMUSG00000023034/ENSMUSG00000019997/ENSMUSG00000031906/ENSMUSG00000037411/ENSMUSG00000024529/ENSMUSG00000028195/ENSMUSG00000040152
GO:0006310	DNA recombination	217	-0.413866443366614	-1.80242206277494	0.000244558571777941	0.00464975123463035	0.0035169358418163	1786	tags=26%, list=17%, signal=22%	ENSMUSG00000029687/ENSMUSG00000020152/ENSMUSG00000008604/ENSMUSG00000029003/ENSMUSG00000018189/ENSMUSG00000066551/ENSMUSG00000028224/ENSMUSG00000073436/ENSMUSG00000051768/ENSMUSG00000057406/ENSMUSG00000017550/ENSMUSG00000032555/ENSMUSG00000078773/ENSMUSG00000029730/ENSMUSG00000041346/ENSMUSG00000029591/ENSMUSG00000047989/ENSMUSG00000028702/ENSMUSG00000030243/ENSMUSG00000079109/ENSMUSG00000035365/ENSMUSG00000030079/ENSMUSG00000003549/ENSMUSG00000027639/ENSMUSG00000000782/ENSMUSG00000049327/ENSMUSG00000031422/ENSMUSG00000020608/ENSMUSG00000028933/ENSMUSG00000025144/ENSMUSG00000002870/ENSMUSG00000028884/ENSMUSG00000031821/ENSMUSG00000022673/ENSMUSG00000049932/ENSMUSG00000027353/ENSMUSG00000019303/ENSMUSG00000000751/ENSMUSG00000046295/ENSMUSG00000034023/ENSMUSG00000041238/ENSMUSG00000041859/ENSMUSG00000026355/ENSMUSG00000030254/ENSMUSG00000030346/ENSMUSG00000039994/ENSMUSG00000056394/ENSMUSG00000029580/ENSMUSG00000017146/ENSMUSG00000000028/ENSMUSG00000039748/ENSMUSG00000019214/ENSMUSG00000040663/ENSMUSG00000027323/ENSMUSG00000020914/ENSMUSG00000035455/ENSMUSG00000005410
GO:0010594	regulation of endothelial cell migration	111	-0.452051206666793	-1.79576616360925	0.000231910946196661	0.00464975123463035	0.0035169358418163	1706	tags=32%, list=16%, signal=27%	ENSMUSG00000066551/ENSMUSG00000026883/ENSMUSG00000021701/ENSMUSG00000001435/ENSMUSG00000033960/ENSMUSG00000030022/ENSMUSG00000031558/ENSMUSG00000022505/ENSMUSG00000001729/ENSMUSG00000004043/ENSMUSG00000014813/ENSMUSG00000018593/ENSMUSG00000005583/ENSMUSG00000059456/ENSMUSG00000041688/ENSMUSG00000022018/ENSMUSG00000054364/ENSMUSG00000026822/ENSMUSG00000032035/ENSMUSG00000029484/ENSMUSG00000037621/ENSMUSG00000018932/ENSMUSG00000022475/ENSMUSG00000036585/ENSMUSG00000020580/ENSMUSG00000000753/ENSMUSG00000031955/ENSMUSG00000004698/ENSMUSG00000005413/ENSMUSG00000031465/ENSMUSG00000046768/ENSMUSG00000024659/ENSMUSG00000004951/ENSMUSG00000006445/ENSMUSG00000040152
GO:0034219	carbohydrate transmembrane transport	77	0.491011127609635	1.79022752151693	0.000178030977390066	0.00464975123463035	0.0035169358418163	1473	tags=32%, list=14%, signal=28%	ENSMUSG00000027533/ENSMUSG00000024164/ENSMUSG00000028645/ENSMUSG00000042010/ENSMUSG00000005089/ENSMUSG00000023912/ENSMUSG00000027661/ENSMUSG00000020263/ENSMUSG00000023259/ENSMUSG00000055653/ENSMUSG00000021638/ENSMUSG00000019986/ENSMUSG00000032715/ENSMUSG00000026525/ENSMUSG00000014932/ENSMUSG00000068747/ENSMUSG00000026791/ENSMUSG00000021948/ENSMUSG00000050965/ENSMUSG00000005949/ENSMUSG00000024143/ENSMUSG00000023571/ENSMUSG00000005107/ENSMUSG00000026812/ENSMUSG00000031808
GO:0009611	response to wounding	284	-0.398858887795584	-1.78722245515033	0.000254323499491353	0.00464975123463035	0.0035169358418163	1329	tags=25%, list=12%, signal=23%	ENSMUSG00000063410/ENSMUSG00000026235/ENSMUSG00000061731/ENSMUSG00000001119/ENSMUSG00000046186/ENSMUSG00000031538/ENSMUSG00000028583/ENSMUSG00000021707/ENSMUSG00000038604/ENSMUSG00000028992/ENSMUSG00000023336/ENSMUSG00000001555/ENSMUSG00000002602/ENSMUSG00000020900/ENSMUSG00000057329/ENSMUSG00000030352/ENSMUSG00000038235/ENSMUSG00000005087/ENSMUSG00000015714/ENSMUSG00000022865/ENSMUSG00000031778/ENSMUSG00000037712/ENSMUSG00000028664/ENSMUSG00000024639/ENSMUSG00000025314/ENSMUSG00000022443/ENSMUSG00000046711/ENSMUSG00000021311/ENSMUSG00000069833/ENSMUSG00000042292/ENSMUSG00000052684/ENSMUSG00000032702/ENSMUSG00000041959/ENSMUSG00000033149/ENSMUSG00000019850/ENSMUSG00000024899/ENSMUSG00000031328/ENSMUSG00000062825/ENSMUSG00000048376/ENSMUSG00000026051/ENSMUSG00000026837/ENSMUSG00000014361/ENSMUSG00000026241/ENSMUSG00000041075/ENSMUSG00000033788/ENSMUSG00000028128/ENSMUSG00000027496/ENSMUSG00000032366/ENSMUSG00000025809/ENSMUSG00000044317/ENSMUSG00000017446/ENSMUSG00000036585/ENSMUSG00000039457/ENSMUSG00000032231/ENSMUSG00000085148/ENSMUSG00000022178/ENSMUSG00000048612/ENSMUSG00000005413/ENSMUSG00000015605/ENSMUSG00000017009/ENSMUSG00000024912/ENSMUSG00000024659/ENSMUSG00000044786/ENSMUSG00000007655/ENSMUSG00000046223/ENSMUSG00000023905/ENSMUSG00000028364/ENSMUSG00000004665/ENSMUSG00000037411/ENSMUSG00000024486/ENSMUSG00000028195/ENSMUSG00000040152
GO:0034470	ncRNA processing	353	-0.390572559729031	-1.78704026851207	0.000260416666666667	0.00464975123463035	0.0035169358418163	3038	tags=44%, list=29%, signal=32%	ENSMUSG00000004393/ENSMUSG00000003848/ENSMUSG00000041415/ENSMUSG00000004980/ENSMUSG00000028653/ENSMUSG00000021428/ENSMUSG00000031792/ENSMUSG00000009927/ENSMUSG00000060739/ENSMUSG00000022325/ENSMUSG00000022721/ENSMUSG00000025260/ENSMUSG00000044763/ENSMUSG00000014980/ENSMUSG00000028495/ENSMUSG00000035575/ENSMUSG00000047675/ENSMUSG00000028688/ENSMUSG00000017264/ENSMUSG00000071645/ENSMUSG00000039148/ENSMUSG00000015289/ENSMUSG00000029715/ENSMUSG00000031590/ENSMUSG00000058392/ENSMUSG00000039826/ENSMUSG00000032834/ENSMUSG00000026127/ENSMUSG00000063316/ENSMUSG00000024404/ENSMUSG00000026248/ENSMUSG00000034263/ENSMUSG00000067369/ENSMUSG00000041438/ENSMUSG00000021243/ENSMUSG00000028907/ENSMUSG00000029507/ENSMUSG00000029557/ENSMUSG00000023971/ENSMUSG00000031683/ENSMUSG00000030423/ENSMUSG00000022704/ENSMUSG00000031578/ENSMUSG00000022247/ENSMUSG00000000581/ENSMUSG00000026019/ENSMUSG00000034442/ENSMUSG00000071652/ENSMUSG00000030929/ENSMUSG00000043207/ENSMUSG00000062997/ENSMUSG00000028322/ENSMUSG00000037364/ENSMUSG00000020549/ENSMUSG00000050244/ENSMUSG00000033931/ENSMUSG00000031901/ENSMUSG00000022774/ENSMUSG00000061032/ENSMUSG00000038510/ENSMUSG00000000787/ENSMUSG00000001785/ENSMUSG00000061458/ENSMUSG00000005846/ENSMUSG00000025995/ENSMUSG00000034259/ENSMUSG00000030521/ENSMUSG00000000708/ENSMUSG00000033909/ENSMUSG00000021692/ENSMUSG00000021550/ENSMUSG00000022142/ENSMUSG00000040688/ENSMUSG00000026707/ENSMUSG00000074182/ENSMUSG00000037563/ENSMUSG00000038806/ENSMUSG00000022204/ENSMUSG00000079036/ENSMUSG00000033166/ENSMUSG00000023330/ENSMUSG00000028729/ENSMUSG00000033285/ENSMUSG00000059552/ENSMUSG00000021408/ENSMUSG00000030138/ENSMUSG00000038299/ENSMUSG00000025364/ENSMUSG00000037085/ENSMUSG00000039660/ENSMUSG00000029599/ENSMUSG00000026374/ENSMUSG00000037805/ENSMUSG00000004100/ENSMUSG00000031167/ENSMUSG00000037461/ENSMUSG00000017999/ENSMUSG00000039231/ENSMUSG00000027613/ENSMUSG00000041057/ENSMUSG00000006732/ENSMUSG00000036376/ENSMUSG00000037376/ENSMUSG00000018040/ENSMUSG00000057421/ENSMUSG00000034321/ENSMUSG00000020464/ENSMUSG00000018565/ENSMUSG00000057788/ENSMUSG00000071172/ENSMUSG00000018433/ENSMUSG00000060152/ENSMUSG00000001674/ENSMUSG00000032288/ENSMUSG00000063480/ENSMUSG00000001056/ENSMUSG00000001729/ENSMUSG00000022718/ENSMUSG00000063888/ENSMUSG00000049482/ENSMUSG00000030264/ENSMUSG00000035378/ENSMUSG00000070697/ENSMUSG00000024312/ENSMUSG00000041506/ENSMUSG00000027752/ENSMUSG00000030942/ENSMUSG00000038046/ENSMUSG00000027714/ENSMUSG00000041199/ENSMUSG00000000916/ENSMUSG00000020781/ENSMUSG00000031403/ENSMUSG00000079470/ENSMUSG00000021149/ENSMUSG00000020706/ENSMUSG00000005378/ENSMUSG00000038279/ENSMUSG00000035754/ENSMUSG00000061024/ENSMUSG00000001305/ENSMUSG00000026377/ENSMUSG00000039356/ENSMUSG00000042729/ENSMUSG00000023988/ENSMUSG00000022557/ENSMUSG00000038335/ENSMUSG00000067367/ENSMUSG00000019297/ENSMUSG00000020075/ENSMUSG00000035049/ENSMUSG00000027968/ENSMUSG00000030888/ENSMUSG00000073775/ENSMUSG00000060950
GO:0046394	carboxylic acid biosynthetic process	187	0.428975040348217	1.78087121711232	0.00017105713308245	0.00464975123463035	0.0035169358418163	1459	tags=27%, list=14%, signal=24%	ENSMUSG00000045294/ENSMUSG00000021751/ENSMUSG00000032315/ENSMUSG00000024378/ENSMUSG00000056973/ENSMUSG00000031725/ENSMUSG00000027605/ENSMUSG00000027533/ENSMUSG00000025203/ENSMUSG00000055782/ENSMUSG00000037071/ENSMUSG00000031425/ENSMUSG00000053846/ENSMUSG00000042010/ENSMUSG00000024665/ENSMUSG00000010663/ENSMUSG00000027199/ENSMUSG00000002475/ENSMUSG00000054545/ENSMUSG00000056220/ENSMUSG00000047250/ENSMUSG00000039720/ENSMUSG00000020917/ENSMUSG00000006345/ENSMUSG00000005360/ENSMUSG00000015568/ENSMUSG00000031708/ENSMUSG00000029059/ENSMUSG00000070880/ENSMUSG00000041220/ENSMUSG00000033307/ENSMUSG00000032715/ENSMUSG00000054474/ENSMUSG00000025153/ENSMUSG00000015149/ENSMUSG00000025007/ENSMUSG00000020532/ENSMUSG00000050737/ENSMUSG00000026003/ENSMUSG00000039519/ENSMUSG00000026473/ENSMUSG00000062078/ENSMUSG00000036257/ENSMUSG00000020366/ENSMUSG00000021364/ENSMUSG00000020629/ENSMUSG00000008035/ENSMUSG00000057880/ENSMUSG00000026189/ENSMUSG00000027195/ENSMUSG00000032294
GO:0110053	regulation of actin filament organization	198	-0.413827510056152	-1.77934326920442	0.000243842965130456	0.00464975123463035	0.0035169358418163	1238	tags=25%, list=12%, signal=23%	ENSMUSG00000058587/ENSMUSG00000008475/ENSMUSG00000042121/ENSMUSG00000002233/ENSMUSG00000037736/ENSMUSG00000038235/ENSMUSG00000044147/ENSMUSG00000018293/ENSMUSG00000056737/ENSMUSG00000031778/ENSMUSG00000037712/ENSMUSG00000007613/ENSMUSG00000022443/ENSMUSG00000026341/ENSMUSG00000043079/ENSMUSG00000059456/ENSMUSG00000057738/ENSMUSG00000005103/ENSMUSG00000040852/ENSMUSG00000022018/ENSMUSG00000031284/ENSMUSG00000028467/ENSMUSG00000004568/ENSMUSG00000032702/ENSMUSG00000041959/ENSMUSG00000033149/ENSMUSG00000031328/ENSMUSG00000062825/ENSMUSG00000049775/ENSMUSG00000030403/ENSMUSG00000002365/ENSMUSG00000022469/ENSMUSG00000023022/ENSMUSG00000068566/ENSMUSG00000025372/ENSMUSG00000031523/ENSMUSG00000031355/ENSMUSG00000032366/ENSMUSG00000049521/ENSMUSG00000042745/ENSMUSG00000020580/ENSMUSG00000041734/ENSMUSG00000021253/ENSMUSG00000022091/ENSMUSG00000017774/ENSMUSG00000036533/ENSMUSG00000017009/ENSMUSG00000048096/ENSMUSG00000037552/ENSMUSG00000019997
GO:0030534	adult behavior	103	0.46449667270764	1.77136572168341	0.000176491351923756	0.00464975123463035	0.0035169358418163	1577	tags=29%, list=15%, signal=25%	ENSMUSG00000018411/ENSMUSG00000025889/ENSMUSG00000029361/ENSMUSG00000040907/ENSMUSG00000072214/ENSMUSG00000023033/ENSMUSG00000033768/ENSMUSG00000039419/ENSMUSG00000005089/ENSMUSG00000027737/ENSMUSG00000024109/ENSMUSG00000044708/ENSMUSG00000024413/ENSMUSG00000031302/ENSMUSG00000029455/ENSMUSG00000033540/ENSMUSG00000051510/ENSMUSG00000020963/ENSMUSG00000025232/ENSMUSG00000026317/ENSMUSG00000051790/ENSMUSG00000005949/ENSMUSG00000020644/ENSMUSG00000028020/ENSMUSG00000040537/ENSMUSG00000029223/ENSMUSG00000057880/ENSMUSG00000026812/ENSMUSG00000022307/ENSMUSG00000041235
GO:0015849	organic acid transport	174	0.430201489103364	1.76905272828977	0.000171408981830648	0.00464975123463035	0.0035169358418163	1682	tags=39%, list=16%, signal=33%	ENSMUSG00000025889/ENSMUSG00000056973/ENSMUSG00000040907/ENSMUSG00000031725/ENSMUSG00000027533/ENSMUSG00000028542/ENSMUSG00000001918/ENSMUSG00000028645/ENSMUSG00000055782/ENSMUSG00000032849/ENSMUSG00000033720/ENSMUSG00000003528/ENSMUSG00000042010/ENSMUSG00000025161/ENSMUSG00000005089/ENSMUSG00000024897/ENSMUSG00000027737/ENSMUSG00000004902/ENSMUSG00000020333/ENSMUSG00000036570/ENSMUSG00000056220/ENSMUSG00000050953/ENSMUSG00000005360/ENSMUSG00000002985/ENSMUSG00000022756/ENSMUSG00000044708/ENSMUSG00000030209/ENSMUSG00000023259/ENSMUSG00000033577/ENSMUSG00000055254/ENSMUSG00000033307/ENSMUSG00000020829/ENSMUSG00000019874/ENSMUSG00000050822/ENSMUSG00000026797/ENSMUSG00000070639/ENSMUSG00000020334/ENSMUSG00000026220/ENSMUSG00000063698/ENSMUSG00000044367/ENSMUSG00000050737/ENSMUSG00000041977/ENSMUSG00000038486/ENSMUSG00000041920/ENSMUSG00000021948/ENSMUSG00000022822/ENSMUSG00000004207/ENSMUSG00000026317/ENSMUSG00000010064/ENSMUSG00000021240/ENSMUSG00000036257/ENSMUSG00000030654/ENSMUSG00000031278/ENSMUSG00000020366/ENSMUSG00000033965/ENSMUSG00000005949/ENSMUSG00000024462/ENSMUSG00000024913/ENSMUSG00000057880/ENSMUSG00000020142/ENSMUSG00000020716/ENSMUSG00000031808/ENSMUSG00000049624/ENSMUSG00000037762/ENSMUSG00000030720/ENSMUSG00000023088/ENSMUSG00000023169
GO:0033002	muscle cell proliferation	173	-0.418013696904499	-1.76750480889612	0.000241254523522316	0.00464975123463035	0.0035169358418163	952	tags=21%, list=9%, signal=19%	ENSMUSG00000022865/ENSMUSG00000032006/ENSMUSG00000005583/ENSMUSG00000031778/ENSMUSG00000000184/ENSMUSG00000001419/ENSMUSG00000024639/ENSMUSG00000007613/ENSMUSG00000039239/ENSMUSG00000004099/ENSMUSG00000054115/ENSMUSG00000052684/ENSMUSG00000019850/ENSMUSG00000037820/ENSMUSG00000022346/ENSMUSG00000030890/ENSMUSG00000020044/ENSMUSG00000024056/ENSMUSG00000041431/ENSMUSG00000032366/ENSMUSG00000019942/ENSMUSG00000036585/ENSMUSG00000020427/ENSMUSG00000021253/ENSMUSG00000005413/ENSMUSG00000038418/ENSMUSG00000059173/ENSMUSG00000032501/ENSMUSG00000021390/ENSMUSG00000007655/ENSMUSG00000022893/ENSMUSG00000031906/ENSMUSG00000001349/ENSMUSG00000024486/ENSMUSG00000029377/ENSMUSG00000040152
GO:0006865	amino acid transport	93	0.469608818768203	1.76635532258696	0.000175407823188914	0.00464975123463035	0.0035169358418163	1682	tags=38%, list=16%, signal=32%	ENSMUSG00000025889/ENSMUSG00000028542/ENSMUSG00000001918/ENSMUSG00000033720/ENSMUSG00000005089/ENSMUSG00000024897/ENSMUSG00000027737/ENSMUSG00000004902/ENSMUSG00000050953/ENSMUSG00000005360/ENSMUSG00000022756/ENSMUSG00000044708/ENSMUSG00000030209/ENSMUSG00000033577/ENSMUSG00000055254/ENSMUSG00000026797/ENSMUSG00000070639/ENSMUSG00000020334/ENSMUSG00000063698/ENSMUSG00000041977/ENSMUSG00000038486/ENSMUSG00000021948/ENSMUSG00000026317/ENSMUSG00000010064/ENSMUSG00000030654/ENSMUSG00000033965/ENSMUSG00000005949/ENSMUSG00000024462/ENSMUSG00000024913/ENSMUSG00000057880/ENSMUSG00000020142/ENSMUSG00000020716/ENSMUSG00000049624/ENSMUSG00000030720/ENSMUSG00000023169
GO:0007612	learning	106	0.46037227285639	1.76343346680178	0.00017636684303351	0.00464975123463035	0.0035169358418163	1220	tags=28%, list=11%, signal=25%	ENSMUSG00000025318/ENSMUSG00000029838/ENSMUSG00000040907/ENSMUSG00000004110/ENSMUSG00000033768/ENSMUSG00000049583/ENSMUSG00000021670/ENSMUSG00000039419/ENSMUSG00000027737/ENSMUSG00000020654/ENSMUSG00000024109/ENSMUSG00000021314/ENSMUSG00000026080/ENSMUSG00000036564/ENSMUSG00000035722/ENSMUSG00000037685/ENSMUSG00000047250/ENSMUSG00000027254/ENSMUSG00000060924/ENSMUSG00000030209/ENSMUSG00000055254/ENSMUSG00000006373/ENSMUSG00000031302/ENSMUSG00000033540/ENSMUSG00000022619/ENSMUSG00000026317/ENSMUSG00000027995/ENSMUSG00000005949/ENSMUSG00000001983/ENSMUSG00000030043
GO:0051146	striated muscle cell differentiation	186	-0.411356045319785	-1.75448235356376	0.000242365487154629	0.00464975123463035	0.0035169358418163	1580	tags=28%, list=15%, signal=24%	ENSMUSG00000022752/ENSMUSG00000018217/ENSMUSG00000002812/ENSMUSG00000022089/ENSMUSG00000015745/ENSMUSG00000032171/ENSMUSG00000001119/ENSMUSG00000001729/ENSMUSG00000058587/ENSMUSG00000063275/ENSMUSG00000004383/ENSMUSG00000030409/ENSMUSG00000001300/ENSMUSG00000026836/ENSMUSG00000024049/ENSMUSG00000020900/ENSMUSG00000057329/ENSMUSG00000022865/ENSMUSG00000036766/ENSMUSG00000005583/ENSMUSG00000000184/ENSMUSG00000030748/ENSMUSG00000022443/ENSMUSG00000053702/ENSMUSG00000050567/ENSMUSG00000029050/ENSMUSG00000044447/ENSMUSG00000005103/ENSMUSG00000061353/ENSMUSG00000024772/ENSMUSG00000062825/ENSMUSG00000045103/ENSMUSG00000022346/ENSMUSG00000041075/ENSMUSG00000026509/ENSMUSG00000033788/ENSMUSG00000028273/ENSMUSG00000028063/ENSMUSG00000022951/ENSMUSG00000031626/ENSMUSG00000032366/ENSMUSG00000025809/ENSMUSG00000022894/ENSMUSG00000074364/ENSMUSG00000004698/ENSMUSG00000015605/ENSMUSG00000036006/ENSMUSG00000068699/ENSMUSG00000048096/ENSMUSG00000067818/ENSMUSG00000007122/ENSMUSG00000008136
GO:0016053	organic acid biosynthetic process	189	0.421703195936212	1.75358987902236	0.000170444861087438	0.00464975123463035	0.0035169358418163	1459	tags=27%, list=14%, signal=24%	ENSMUSG00000045294/ENSMUSG00000021751/ENSMUSG00000032315/ENSMUSG00000024378/ENSMUSG00000056973/ENSMUSG00000031725/ENSMUSG00000027605/ENSMUSG00000027533/ENSMUSG00000025203/ENSMUSG00000055782/ENSMUSG00000037071/ENSMUSG00000031425/ENSMUSG00000053846/ENSMUSG00000042010/ENSMUSG00000024665/ENSMUSG00000010663/ENSMUSG00000027199/ENSMUSG00000002475/ENSMUSG00000054545/ENSMUSG00000056220/ENSMUSG00000047250/ENSMUSG00000039720/ENSMUSG00000020917/ENSMUSG00000006345/ENSMUSG00000005360/ENSMUSG00000015568/ENSMUSG00000031708/ENSMUSG00000029059/ENSMUSG00000070880/ENSMUSG00000041220/ENSMUSG00000033307/ENSMUSG00000032715/ENSMUSG00000054474/ENSMUSG00000025153/ENSMUSG00000015149/ENSMUSG00000025007/ENSMUSG00000020532/ENSMUSG00000050737/ENSMUSG00000026003/ENSMUSG00000039519/ENSMUSG00000026473/ENSMUSG00000062078/ENSMUSG00000036257/ENSMUSG00000020366/ENSMUSG00000021364/ENSMUSG00000020629/ENSMUSG00000008035/ENSMUSG00000057880/ENSMUSG00000026189/ENSMUSG00000027195/ENSMUSG00000032294
GO:0007178	transmembrane receptor protein serine/threonine kinase signaling pathway	222	-0.400836336763548	-1.75198884828097	0.000243961941937058	0.00464975123463035	0.0035169358418163	907	tags=19%, list=9%, signal=18%	ENSMUSG00000037712/ENSMUSG00000007613/ENSMUSG00000022150/ENSMUSG00000049907/ENSMUSG00000029661/ENSMUSG00000031586/ENSMUSG00000063382/ENSMUSG00000027660/ENSMUSG00000029050/ENSMUSG00000039239/ENSMUSG00000021250/ENSMUSG00000052684/ENSMUSG00000022816/ENSMUSG00000044674/ENSMUSG00000027204/ENSMUSG00000085795/ENSMUSG00000020101/ENSMUSG00000092035/ENSMUSG00000019889/ENSMUSG00000030890/ENSMUSG00000039153/ENSMUSG00000024074/ENSMUSG00000037621/ENSMUSG00000027070/ENSMUSG00000038400/ENSMUSG00000039646/ENSMUSG00000042745/ENSMUSG00000029860/ENSMUSG00000090958/ENSMUSG00000021253/ENSMUSG00000001870/ENSMUSG00000040998/ENSMUSG00000038418/ENSMUSG00000001507/ENSMUSG00000037211/ENSMUSG00000021959/ENSMUSG00000021360/ENSMUSG00000007655/ENSMUSG00000030782/ENSMUSG00000031906/ENSMUSG00000024529/ENSMUSG00000028195/ENSMUSG00000040152
GO:0060541	respiratory system development	163	-0.417678221253815	-1.75020922079846	0.000241662638956017	0.00464975123463035	0.0035169358418163	1559	tags=25%, list=15%, signal=22%	ENSMUSG00000022528/ENSMUSG00000030849/ENSMUSG00000039286/ENSMUSG00000024781/ENSMUSG00000028420/ENSMUSG00000029610/ENSMUSG00000001288/ENSMUSG00000061731/ENSMUSG00000001119/ENSMUSG00000001052/ENSMUSG00000029478/ENSMUSG00000028583/ENSMUSG00000018593/ENSMUSG00000024940/ENSMUSG00000020422/ENSMUSG00000004846/ENSMUSG00000046711/ENSMUSG00000029050/ENSMUSG00000040385/ENSMUSG00000027204/ENSMUSG00000034394/ENSMUSG00000029135/ENSMUSG00000075254/ENSMUSG00000020681/ENSMUSG00000039994/ENSMUSG00000042745/ENSMUSG00000036585/ENSMUSG00000000693/ENSMUSG00000032231/ENSMUSG00000021253/ENSMUSG00000015605/ENSMUSG00000056758/ENSMUSG00000001507/ENSMUSG00000028967/ENSMUSG00000067860/ENSMUSG00000017697/ENSMUSG00000037211/ENSMUSG00000019997/ENSMUSG00000028364/ENSMUSG00000031906/ENSMUSG00000024529
GO:0002009	morphogenesis of an epithelium	338	-0.383892213791121	-1.74898044874767	0.000258531540847984	0.00464975123463035	0.0035169358418163	1331	tags=24%, list=12%, signal=22%	ENSMUSG00000001288/ENSMUSG00000026235/ENSMUSG00000061731/ENSMUSG00000031207/ENSMUSG00000004043/ENSMUSG00000001052/ENSMUSG00000001300/ENSMUSG00000020902/ENSMUSG00000029648/ENSMUSG00000035342/ENSMUSG00000028583/ENSMUSG00000070407/ENSMUSG00000055320/ENSMUSG00000028191/ENSMUSG00000026836/ENSMUSG00000060798/ENSMUSG00000034292/ENSMUSG00000057329/ENSMUSG00000005087/ENSMUSG00000018293/ENSMUSG00000026596/ENSMUSG00000005583/ENSMUSG00000037712/ENSMUSG00000026478/ENSMUSG00000004846/ENSMUSG00000000247/ENSMUSG00000022479/ENSMUSG00000029050/ENSMUSG00000040289/ENSMUSG00000000120/ENSMUSG00000037242/ENSMUSG00000040385/ENSMUSG00000005103/ENSMUSG00000061353/ENSMUSG00000039239/ENSMUSG00000026029/ENSMUSG00000001089/ENSMUSG00000054364/ENSMUSG00000042292/ENSMUSG00000022952/ENSMUSG00000014599/ENSMUSG00000046743/ENSMUSG00000033149/ENSMUSG00000031328/ENSMUSG00000062825/ENSMUSG00000028718/ENSMUSG00000044674/ENSMUSG00000029071/ENSMUSG00000034394/ENSMUSG00000037820/ENSMUSG00000026822/ENSMUSG00000026837/ENSMUSG00000045005/ENSMUSG00000030403/ENSMUSG00000022346/ENSMUSG00000030890/ENSMUSG00000028266/ENSMUSG00000053279/ENSMUSG00000020173/ENSMUSG00000031523/ENSMUSG00000027070/ENSMUSG00000031502/ENSMUSG00000039994/ENSMUSG00000029381/ENSMUSG00000074221/ENSMUSG00000029580/ENSMUSG00000036585/ENSMUSG00000020580/ENSMUSG00000022178/ENSMUSG00000021823/ENSMUSG00000040998/ENSMUSG00000015605/ENSMUSG00000063531/ENSMUSG00000056758/ENSMUSG00000017009/ENSMUSG00000067860/ENSMUSG00000037211/ENSMUSG00000030782/ENSMUSG00000006445/ENSMUSG00000028364/ENSMUSG00000024486/ENSMUSG00000028195
GO:0051338	regulation of transferase activity	454	-0.372301402374509	-1.74743001993521	0.000267881060809001	0.00464975123463035	0.0035169358418163	1797	tags=29%, list=17%, signal=25%	ENSMUSG00000038845/ENSMUSG00000033970/ENSMUSG00000029687/ENSMUSG00000050029/ENSMUSG00000029003/ENSMUSG00000025736/ENSMUSG00000021408/ENSMUSG00000037443/ENSMUSG00000021453/ENSMUSG00000031760/ENSMUSG00000030203/ENSMUSG00000026883/ENSMUSG00000006127/ENSMUSG00000004264/ENSMUSG00000028224/ENSMUSG00000051768/ENSMUSG00000022136/ENSMUSG00000030983/ENSMUSG00000035268/ENSMUSG00000027803/ENSMUSG00000018217/ENSMUSG00000023067/ENSMUSG00000025499/ENSMUSG00000024959/ENSMUSG00000030849/ENSMUSG00000055184/ENSMUSG00000030681/ENSMUSG00000031451/ENSMUSG00000028944/ENSMUSG00000031555/ENSMUSG00000027540/ENSMUSG00000041346/ENSMUSG00000022505/ENSMUSG00000021892/ENSMUSG00000026134/ENSMUSG00000027524/ENSMUSG00000028519/ENSMUSG00000026235/ENSMUSG00000021103/ENSMUSG00000001729/ENSMUSG00000031750/ENSMUSG00000024039/ENSMUSG00000027177/ENSMUSG00000004530/ENSMUSG00000043683/ENSMUSG00000004383/ENSMUSG00000030867/ENSMUSG00000029648/ENSMUSG00000003518/ENSMUSG00000055320/ENSMUSG00000035305/ENSMUSG00000029910/ENSMUSG00000002602/ENSMUSG00000069135/ENSMUSG00000037104/ENSMUSG00000027641/ENSMUSG00000032006/ENSMUSG00000027342/ENSMUSG00000031403/ENSMUSG00000037712/ENSMUSG00000000184/ENSMUSG00000028664/ENSMUSG00000026779/ENSMUSG00000024639/ENSMUSG00000025314/ENSMUSG00000022070/ENSMUSG00000007589/ENSMUSG00000021149/ENSMUSG00000079037/ENSMUSG00000059456/ENSMUSG00000039239/ENSMUSG00000022018/ENSMUSG00000032601/ENSMUSG00000028019/ENSMUSG00000045328/ENSMUSG00000072082/ENSMUSG00000014599/ENSMUSG00000019850/ENSMUSG00000027499/ENSMUSG00000028718/ENSMUSG00000027204/ENSMUSG00000045005/ENSMUSG00000014361/ENSMUSG00000044716/ENSMUSG00000002365/ENSMUSG00000022881/ENSMUSG00000029363/ENSMUSG00000022346/ENSMUSG00000028266/ENSMUSG00000032218/ENSMUSG00000019966/ENSMUSG00000024427/ENSMUSG00000032011/ENSMUSG00000041431/ENSMUSG00000075254/ENSMUSG00000070348/ENSMUSG00000018932/ENSMUSG00000021958/ENSMUSG00000020262/ENSMUSG00000027469/ENSMUSG00000019773/ENSMUSG00000029580/ENSMUSG00000036585/ENSMUSG00000021365/ENSMUSG00000046733/ENSMUSG00000027699/ENSMUSG00000002068/ENSMUSG00000026622/ENSMUSG00000022178/ENSMUSG00000034165/ENSMUSG00000019214/ENSMUSG00000006398/ENSMUSG00000027715/ENSMUSG00000028212/ENSMUSG00000056758/ENSMUSG00000015312/ENSMUSG00000028967/ENSMUSG00000020897/ENSMUSG00000042489/ENSMUSG00000037211/ENSMUSG00000052353/ENSMUSG00000032501/ENSMUSG00000021959/ENSMUSG00000044786/ENSMUSG00000007655/ENSMUSG00000004951/ENSMUSG00000006445/ENSMUSG00000024190/ENSMUSG00000029377/ENSMUSG00000028195/ENSMUSG00000040152
GO:0006641	triglyceride metabolic process	68	0.489649825039186	1.74696423023121	0.000178539546509552	0.00464975123463035	0.0035169358418163	2077	tags=43%, list=19%, signal=35%	ENSMUSG00000041653/ENSMUSG00000045294/ENSMUSG00000024164/ENSMUSG00000037071/ENSMUSG00000053846/ENSMUSG00000035686/ENSMUSG00000020593/ENSMUSG00000020333/ENSMUSG00000032193/ENSMUSG00000002985/ENSMUSG00000015568/ENSMUSG00000027187/ENSMUSG00000024978/ENSMUSG00000026922/ENSMUSG00000020334/ENSMUSG00000026385/ENSMUSG00000031278/ENSMUSG00000041440/ENSMUSG00000060675/ENSMUSG00000021340/ENSMUSG00000031808/ENSMUSG00000024900/ENSMUSG00000028158/ENSMUSG00000003123/ENSMUSG00000024985/ENSMUSG00000027630/ENSMUSG00000040618/ENSMUSG00000063856/ENSMUSG00000030747
GO:0052548	regulation of endopeptidase activity	171	-0.412351427160436	-1.74021104320313	0.000240847784200385	0.00464975123463035	0.0035169358418163	766	tags=28%, list=7%, signal=26%	ENSMUSG00000015750/ENSMUSG00000066551/ENSMUSG00000001131/ENSMUSG00000079197/ENSMUSG00000024959/ENSMUSG00000070436/ENSMUSG00000031451/ENSMUSG00000035199/ENSMUSG00000039361/ENSMUSG00000026235/ENSMUSG00000001729/ENSMUSG00000034412/ENSMUSG00000021403/ENSMUSG00000030530/ENSMUSG00000028191/ENSMUSG00000005087/ENSMUSG00000063694/ENSMUSG00000000120/ENSMUSG00000026029/ENSMUSG00000068329/ENSMUSG00000042292/ENSMUSG00000027859/ENSMUSG00000048376/ENSMUSG00000017466/ENSMUSG00000073489/ENSMUSG00000063060/ENSMUSG00000020101/ENSMUSG00000022346/ENSMUSG00000024066/ENSMUSG00000020044/ENSMUSG00000031523/ENSMUSG00000028128/ENSMUSG00000079465/ENSMUSG00000030317/ENSMUSG00000017716/ENSMUSG00000020580/ENSMUSG00000034485/ENSMUSG00000000753/ENSMUSG00000043263/ENSMUSG00000026278/ENSMUSG00000020788/ENSMUSG00000079012/ENSMUSG00000046223/ENSMUSG00000023034/ENSMUSG00000032060/ENSMUSG00000037411/ENSMUSG00000028195/ENSMUSG00000040152
GO:0046942	carboxylic acid transport	172	0.422607815493528	1.73782814725436	0.000170473917490624	0.00464975123463035	0.0035169358418163	1682	tags=38%, list=16%, signal=32%	ENSMUSG00000025889/ENSMUSG00000056973/ENSMUSG00000040907/ENSMUSG00000031725/ENSMUSG00000027533/ENSMUSG00000028542/ENSMUSG00000001918/ENSMUSG00000028645/ENSMUSG00000055782/ENSMUSG00000032849/ENSMUSG00000033720/ENSMUSG00000003528/ENSMUSG00000042010/ENSMUSG00000025161/ENSMUSG00000005089/ENSMUSG00000024897/ENSMUSG00000027737/ENSMUSG00000004902/ENSMUSG00000020333/ENSMUSG00000056220/ENSMUSG00000050953/ENSMUSG00000005360/ENSMUSG00000002985/ENSMUSG00000022756/ENSMUSG00000044708/ENSMUSG00000030209/ENSMUSG00000023259/ENSMUSG00000033577/ENSMUSG00000055254/ENSMUSG00000033307/ENSMUSG00000020829/ENSMUSG00000019874/ENSMUSG00000026797/ENSMUSG00000070639/ENSMUSG00000020334/ENSMUSG00000026220/ENSMUSG00000063698/ENSMUSG00000044367/ENSMUSG00000050737/ENSMUSG00000041977/ENSMUSG00000038486/ENSMUSG00000041920/ENSMUSG00000021948/ENSMUSG00000022822/ENSMUSG00000004207/ENSMUSG00000026317/ENSMUSG00000010064/ENSMUSG00000021240/ENSMUSG00000036257/ENSMUSG00000030654/ENSMUSG00000031278/ENSMUSG00000020366/ENSMUSG00000033965/ENSMUSG00000005949/ENSMUSG00000024462/ENSMUSG00000024913/ENSMUSG00000057880/ENSMUSG00000020142/ENSMUSG00000020716/ENSMUSG00000031808/ENSMUSG00000049624/ENSMUSG00000037762/ENSMUSG00000030720/ENSMUSG00000023088/ENSMUSG00000023169
GO:0051493	regulation of cytoskeleton organization	385	-0.37619524755907	-1.7365901503841	0.000260756192959583	0.00464975123463035	0.0035169358418163	1238	tags=26%, list=12%, signal=24%	ENSMUSG00000070372/ENSMUSG00000031137/ENSMUSG00000025499/ENSMUSG00000074513/ENSMUSG00000002812/ENSMUSG00000021549/ENSMUSG00000022021/ENSMUSG00000027959/ENSMUSG00000031558/ENSMUSG00000037926/ENSMUSG00000041845/ENSMUSG00000027115/ENSMUSG00000006304/ENSMUSG00000048915/ENSMUSG00000058587/ENSMUSG00000008475/ENSMUSG00000030867/ENSMUSG00000042121/ENSMUSG00000050697/ENSMUSG00000002233/ENSMUSG00000002055/ENSMUSG00000026575/ENSMUSG00000037736/ENSMUSG00000034292/ENSMUSG00000038235/ENSMUSG00000044147/ENSMUSG00000018293/ENSMUSG00000056737/ENSMUSG00000037725/ENSMUSG00000005583/ENSMUSG00000031778/ENSMUSG00000037712/ENSMUSG00000036712/ENSMUSG00000007613/ENSMUSG00000022070/ENSMUSG00000022443/ENSMUSG00000026341/ENSMUSG00000043079/ENSMUSG00000059456/ENSMUSG00000037313/ENSMUSG00000037933/ENSMUSG00000057738/ENSMUSG00000020492/ENSMUSG00000020181/ENSMUSG00000005103/ENSMUSG00000039239/ENSMUSG00000040852/ENSMUSG00000022018/ENSMUSG00000031284/ENSMUSG00000028467/ENSMUSG00000072082/ENSMUSG00000027500/ENSMUSG00000004568/ENSMUSG00000048537/ENSMUSG00000032702/ENSMUSG00000041959/ENSMUSG00000033149/ENSMUSG00000031328/ENSMUSG00000062825/ENSMUSG00000028718/ENSMUSG00000057614/ENSMUSG00000049775/ENSMUSG00000030403/ENSMUSG00000002365/ENSMUSG00000030890/ENSMUSG00000022469/ENSMUSG00000033788/ENSMUSG00000032714/ENSMUSG00000023022/ENSMUSG00000068566/ENSMUSG00000025372/ENSMUSG00000031523/ENSMUSG00000031355/ENSMUSG00000025758/ENSMUSG00000032366/ENSMUSG00000027469/ENSMUSG00000049521/ENSMUSG00000042745/ENSMUSG00000029581/ENSMUSG00000020580/ENSMUSG00000021365/ENSMUSG00000027699/ENSMUSG00000041734/ENSMUSG00000021253/ENSMUSG00000021965/ENSMUSG00000022091/ENSMUSG00000017774/ENSMUSG00000036533/ENSMUSG00000017009/ENSMUSG00000036006/ENSMUSG00000017144/ENSMUSG00000021676/ENSMUSG00000021750/ENSMUSG00000007655/ENSMUSG00000048096/ENSMUSG00000054855/ENSMUSG00000037552/ENSMUSG00000019997/ENSMUSG00000019970
GO:0008285	negative regulation of cell population proliferation	435	-0.367035804893603	-1.7187101350467	0.000263504611330698	0.00464975123463035	0.0035169358418163	1234	tags=23%, list=12%, signal=21%	ENSMUSG00000046186/ENSMUSG00000040274/ENSMUSG00000001300/ENSMUSG00000029648/ENSMUSG00000028194/ENSMUSG00000035342/ENSMUSG00000029554/ENSMUSG00000028583/ENSMUSG00000052040/ENSMUSG00000018593/ENSMUSG00000032537/ENSMUSG00000066687/ENSMUSG00000023336/ENSMUSG00000060798/ENSMUSG00000057329/ENSMUSG00000037003/ENSMUSG00000005087/ENSMUSG00000028600/ENSMUSG00000015714/ENSMUSG00000022865/ENSMUSG00000005583/ENSMUSG00000046731/ENSMUSG00000007613/ENSMUSG00000025314/ENSMUSG00000007589/ENSMUSG00000022150/ENSMUSG00000021149/ENSMUSG00000078249/ENSMUSG00000031563/ENSMUSG00000079037/ENSMUSG00000028179/ENSMUSG00000040435/ENSMUSG00000059456/ENSMUSG00000046711/ENSMUSG00000022479/ENSMUSG00000029050/ENSMUSG00000000120/ENSMUSG00000056116/ENSMUSG00000061353/ENSMUSG00000039239/ENSMUSG00000022018/ENSMUSG00000020423/ENSMUSG00000052684/ENSMUSG00000022952/ENSMUSG00000040158/ENSMUSG00000019850/ENSMUSG00000026283/ENSMUSG00000005125/ENSMUSG00000029816/ENSMUSG00000025492/ENSMUSG00000048376/ENSMUSG00000026051/ENSMUSG00000017466/ENSMUSG00000028763/ENSMUSG00000034394/ENSMUSG00000063060/ENSMUSG00000018849/ENSMUSG00000020101/ENSMUSG00000045005/ENSMUSG00000026241/ENSMUSG00000029552/ENSMUSG00000019889/ENSMUSG00000022346/ENSMUSG00000030890/ENSMUSG00000024066/ENSMUSG00000020044/ENSMUSG00000031523/ENSMUSG00000037621/ENSMUSG00000030717/ENSMUSG00000028063/ENSMUSG00000027656/ENSMUSG00000032366/ENSMUSG00000020262/ENSMUSG00000025809/ENSMUSG00000079465/ENSMUSG00000056427/ENSMUSG00000020185/ENSMUSG00000020427/ENSMUSG00000050335/ENSMUSG00000090958/ENSMUSG00000021253/ENSMUSG00000000753/ENSMUSG00000005413/ENSMUSG00000015605/ENSMUSG00000017009/ENSMUSG00000036006/ENSMUSG00000046694/ENSMUSG00000024912/ENSMUSG00000037211/ENSMUSG00000032501/ENSMUSG00000021390/ENSMUSG00000042284/ENSMUSG00000007655/ENSMUSG00000024190/ENSMUSG00000024395/ENSMUSG00000001349/ENSMUSG00000029377/ENSMUSG00000040152
GO:1902532	negative regulation of intracellular signal transduction	400	-0.369615645669677	-1.71547035147761	0.000261164794985636	0.00464975123463035	0.0035169358418163	1471	tags=22%, list=14%, signal=20%	ENSMUSG00000027540/ENSMUSG00000031558/ENSMUSG00000037062/ENSMUSG00000036206/ENSMUSG00000046722/ENSMUSG00000034317/ENSMUSG00000025939/ENSMUSG00000022682/ENSMUSG00000032171/ENSMUSG00000026235/ENSMUSG00000001729/ENSMUSG00000027177/ENSMUSG00000030641/ENSMUSG00000043683/ENSMUSG00000034509/ENSMUSG00000050697/ENSMUSG00000029554/ENSMUSG00000003518/ENSMUSG00000038604/ENSMUSG00000009291/ENSMUSG00000023495/ENSMUSG00000020422/ENSMUSG00000024544/ENSMUSG00000057329/ENSMUSG00000005087/ENSMUSG00000052397/ENSMUSG00000030659/ENSMUSG00000026596/ENSMUSG00000028664/ENSMUSG00000036712/ENSMUSG00000025314/ENSMUSG00000022150/ENSMUSG00000031563/ENSMUSG00000079037/ENSMUSG00000041741/ENSMUSG00000029050/ENSMUSG00000019960/ENSMUSG00000061353/ENSMUSG00000028466/ENSMUSG00000039239/ENSMUSG00000026029/ENSMUSG00000032702/ENSMUSG00000019850/ENSMUSG00000055116/ENSMUSG00000017466/ENSMUSG00000044674/ENSMUSG00000034394/ENSMUSG00000036913/ENSMUSG00000017615/ENSMUSG00000018849/ENSMUSG00000045103/ENSMUSG00000024066/ENSMUSG00000037887/ENSMUSG00000068335/ENSMUSG00000068566/ENSMUSG00000031523/ENSMUSG00000024427/ENSMUSG00000027496/ENSMUSG00000007659/ENSMUSG00000075254/ENSMUSG00000022951/ENSMUSG00000037060/ENSMUSG00000020893/ENSMUSG00000038400/ENSMUSG00000018932/ENSMUSG00000001098/ENSMUSG00000025809/ENSMUSG00000022475/ENSMUSG00000001517/ENSMUSG00000025001/ENSMUSG00000022178/ENSMUSG00000034485/ENSMUSG00000001507/ENSMUSG00000028967/ENSMUSG00000036006/ENSMUSG00000035455/ENSMUSG00000043613/ENSMUSG00000022033/ENSMUSG00000037211/ENSMUSG00000007655/ENSMUSG00000046223/ENSMUSG00000004951/ENSMUSG00000006445/ENSMUSG00000034765/ENSMUSG00000024190/ENSMUSG00000008136/ENSMUSG00000031906/ENSMUSG00000024529/ENSMUSG00000040152
GO:0030198	extracellular matrix organization	171	-0.406102894459157	-1.71384090139117	0.000240847784200385	0.00464975123463035	0.0035169358418163	1605	tags=33%, list=15%, signal=28%	ENSMUSG00000061013/ENSMUSG00000018217/ENSMUSG00000001435/ENSMUSG00000070436/ENSMUSG00000030022/ENSMUSG00000028420/ENSMUSG00000020682/ENSMUSG00000061731/ENSMUSG00000001119/ENSMUSG00000020932/ENSMUSG00000004383/ENSMUSG00000028583/ENSMUSG00000001555/ENSMUSG00000042116/ENSMUSG00000015850/ENSMUSG00000028700/ENSMUSG00000070305/ENSMUSG00000026596/ENSMUSG00000007613/ENSMUSG00000026478/ENSMUSG00000029661/ENSMUSG00000004846/ENSMUSG00000039239/ENSMUSG00000022018/ENSMUSG00000021186/ENSMUSG00000001506/ENSMUSG00000048537/ENSMUSG00000033149/ENSMUSG00000029338/ENSMUSG00000028763/ENSMUSG00000028599/ENSMUSG00000032334/ENSMUSG00000026837/ENSMUSG00000032035/ENSMUSG00000032220/ENSMUSG00000031502/ENSMUSG00000025809/ENSMUSG00000079465/ENSMUSG00000029581/ENSMUSG00000022894/ENSMUSG00000000693/ENSMUSG00000032231/ENSMUSG00000026042/ENSMUSG00000047414/ENSMUSG00000050335/ENSMUSG00000031503/ENSMUSG00000040998/ENSMUSG00000043613/ENSMUSG00000007655/ENSMUSG00000031825/ENSMUSG00000068196/ENSMUSG00000022893/ENSMUSG00000019997/ENSMUSG00000031906/ENSMUSG00000024529/ENSMUSG00000028195
GO:0043062	extracellular structure organization	171	-0.406102894459157	-1.71384090139117	0.000240847784200385	0.00464975123463035	0.0035169358418163	1605	tags=33%, list=15%, signal=28%	ENSMUSG00000061013/ENSMUSG00000018217/ENSMUSG00000001435/ENSMUSG00000070436/ENSMUSG00000030022/ENSMUSG00000028420/ENSMUSG00000020682/ENSMUSG00000061731/ENSMUSG00000001119/ENSMUSG00000020932/ENSMUSG00000004383/ENSMUSG00000028583/ENSMUSG00000001555/ENSMUSG00000042116/ENSMUSG00000015850/ENSMUSG00000028700/ENSMUSG00000070305/ENSMUSG00000026596/ENSMUSG00000007613/ENSMUSG00000026478/ENSMUSG00000029661/ENSMUSG00000004846/ENSMUSG00000039239/ENSMUSG00000022018/ENSMUSG00000021186/ENSMUSG00000001506/ENSMUSG00000048537/ENSMUSG00000033149/ENSMUSG00000029338/ENSMUSG00000028763/ENSMUSG00000028599/ENSMUSG00000032334/ENSMUSG00000026837/ENSMUSG00000032035/ENSMUSG00000032220/ENSMUSG00000031502/ENSMUSG00000025809/ENSMUSG00000079465/ENSMUSG00000029581/ENSMUSG00000022894/ENSMUSG00000000693/ENSMUSG00000032231/ENSMUSG00000026042/ENSMUSG00000047414/ENSMUSG00000050335/ENSMUSG00000031503/ENSMUSG00000040998/ENSMUSG00000043613/ENSMUSG00000007655/ENSMUSG00000031825/ENSMUSG00000068196/ENSMUSG00000022893/ENSMUSG00000019997/ENSMUSG00000031906/ENSMUSG00000024529/ENSMUSG00000028195
GO:0045229	external encapsulating structure organization	171	-0.406102894459157	-1.71384090139117	0.000240847784200385	0.00464975123463035	0.0035169358418163	1605	tags=33%, list=15%, signal=28%	ENSMUSG00000061013/ENSMUSG00000018217/ENSMUSG00000001435/ENSMUSG00000070436/ENSMUSG00000030022/ENSMUSG00000028420/ENSMUSG00000020682/ENSMUSG00000061731/ENSMUSG00000001119/ENSMUSG00000020932/ENSMUSG00000004383/ENSMUSG00000028583/ENSMUSG00000001555/ENSMUSG00000042116/ENSMUSG00000015850/ENSMUSG00000028700/ENSMUSG00000070305/ENSMUSG00000026596/ENSMUSG00000007613/ENSMUSG00000026478/ENSMUSG00000029661/ENSMUSG00000004846/ENSMUSG00000039239/ENSMUSG00000022018/ENSMUSG00000021186/ENSMUSG00000001506/ENSMUSG00000048537/ENSMUSG00000033149/ENSMUSG00000029338/ENSMUSG00000028763/ENSMUSG00000028599/ENSMUSG00000032334/ENSMUSG00000026837/ENSMUSG00000032035/ENSMUSG00000032220/ENSMUSG00000031502/ENSMUSG00000025809/ENSMUSG00000079465/ENSMUSG00000029581/ENSMUSG00000022894/ENSMUSG00000000693/ENSMUSG00000032231/ENSMUSG00000026042/ENSMUSG00000047414/ENSMUSG00000050335/ENSMUSG00000031503/ENSMUSG00000040998/ENSMUSG00000043613/ENSMUSG00000007655/ENSMUSG00000031825/ENSMUSG00000068196/ENSMUSG00000022893/ENSMUSG00000019997/ENSMUSG00000031906/ENSMUSG00000024529/ENSMUSG00000028195
GO:0015711	organic anion transport	210	0.406459688888187	1.71149098892343	0.000168690958164642	0.00464975123463035	0.0035169358418163	1682	tags=36%, list=16%, signal=31%	ENSMUSG00000025889/ENSMUSG00000056973/ENSMUSG00000040907/ENSMUSG00000031725/ENSMUSG00000027533/ENSMUSG00000028542/ENSMUSG00000001918/ENSMUSG00000028645/ENSMUSG00000055782/ENSMUSG00000032849/ENSMUSG00000033720/ENSMUSG00000003528/ENSMUSG00000042010/ENSMUSG00000025161/ENSMUSG00000005089/ENSMUSG00000024897/ENSMUSG00000027737/ENSMUSG00000004902/ENSMUSG00000020333/ENSMUSG00000026904/ENSMUSG00000056220/ENSMUSG00000050953/ENSMUSG00000005360/ENSMUSG00000002985/ENSMUSG00000022756/ENSMUSG00000027661/ENSMUSG00000044708/ENSMUSG00000030209/ENSMUSG00000023259/ENSMUSG00000033577/ENSMUSG00000055254/ENSMUSG00000033307/ENSMUSG00000020829/ENSMUSG00000019874/ENSMUSG00000026797/ENSMUSG00000008540/ENSMUSG00000070639/ENSMUSG00000022265/ENSMUSG00000020334/ENSMUSG00000026220/ENSMUSG00000063698/ENSMUSG00000044367/ENSMUSG00000050737/ENSMUSG00000026791/ENSMUSG00000041977/ENSMUSG00000038486/ENSMUSG00000041920/ENSMUSG00000046329/ENSMUSG00000021948/ENSMUSG00000022822/ENSMUSG00000004207/ENSMUSG00000026317/ENSMUSG00000010064/ENSMUSG00000074796/ENSMUSG00000021240/ENSMUSG00000036257/ENSMUSG00000030654/ENSMUSG00000031278/ENSMUSG00000020366/ENSMUSG00000033965/ENSMUSG00000005949/ENSMUSG00000024462/ENSMUSG00000024913/ENSMUSG00000005107/ENSMUSG00000057880/ENSMUSG00000020142/ENSMUSG00000020716/ENSMUSG00000031808/ENSMUSG00000049624/ENSMUSG00000037762/ENSMUSG00000028962/ENSMUSG00000030720/ENSMUSG00000023088/ENSMUSG00000049411/ENSMUSG00000023169
GO:0006638	neutral lipid metabolic process	88	0.458654563846367	1.71106907269625	0.000176335743255158	0.00464975123463035	0.0035169358418163	2487	tags=44%, list=23%, signal=34%	ENSMUSG00000041653/ENSMUSG00000045294/ENSMUSG00000025889/ENSMUSG00000056973/ENSMUSG00000024164/ENSMUSG00000037071/ENSMUSG00000053846/ENSMUSG00000035686/ENSMUSG00000020593/ENSMUSG00000020333/ENSMUSG00000056220/ENSMUSG00000032193/ENSMUSG00000002985/ENSMUSG00000015568/ENSMUSG00000027187/ENSMUSG00000024978/ENSMUSG00000026922/ENSMUSG00000020334/ENSMUSG00000026385/ENSMUSG00000031278/ENSMUSG00000041440/ENSMUSG00000060675/ENSMUSG00000021340/ENSMUSG00000031808/ENSMUSG00000024900/ENSMUSG00000028158/ENSMUSG00000003123/ENSMUSG00000024985/ENSMUSG00000027630/ENSMUSG00000040618/ENSMUSG00000063856/ENSMUSG00000030747/ENSMUSG00000004815/ENSMUSG00000024052/ENSMUSG00000024998/ENSMUSG00000039206/ENSMUSG00000025277/ENSMUSG00000037526/ENSMUSG00000025357
GO:0007610	behavior	441	0.373317069747737	1.6916693379354	0.000160076836881703	0.00464975123463035	0.0035169358418163	1497	tags=26%, list=14%, signal=23%	ENSMUSG00000018411/ENSMUSG00000030519/ENSMUSG00000026768/ENSMUSG00000025889/ENSMUSG00000029361/ENSMUSG00000025318/ENSMUSG00000029838/ENSMUSG00000040907/ENSMUSG00000004110/ENSMUSG00000022122/ENSMUSG00000027605/ENSMUSG00000072214/ENSMUSG00000028957/ENSMUSG00000046709/ENSMUSG00000023033/ENSMUSG00000068748/ENSMUSG00000033768/ENSMUSG00000049583/ENSMUSG00000027239/ENSMUSG00000041078/ENSMUSG00000021670/ENSMUSG00000030739/ENSMUSG00000079056/ENSMUSG00000039419/ENSMUSG00000005089/ENSMUSG00000024897/ENSMUSG00000026587/ENSMUSG00000027737/ENSMUSG00000026915/ENSMUSG00000020926/ENSMUSG00000027199/ENSMUSG00000040037/ENSMUSG00000020654/ENSMUSG00000031932/ENSMUSG00000024109/ENSMUSG00000021314/ENSMUSG00000026080/ENSMUSG00000025579/ENSMUSG00000004113/ENSMUSG00000036564/ENSMUSG00000035722/ENSMUSG00000026904/ENSMUSG00000037685/ENSMUSG00000008734/ENSMUSG00000047250/ENSMUSG00000032193/ENSMUSG00000050953/ENSMUSG00000005360/ENSMUSG00000002985/ENSMUSG00000027254/ENSMUSG00000053040/ENSMUSG00000060924/ENSMUSG00000044708/ENSMUSG00000070880/ENSMUSG00000030209/ENSMUSG00000033577/ENSMUSG00000028524/ENSMUSG00000063887/ENSMUSG00000055254/ENSMUSG00000006373/ENSMUSG00000041552/ENSMUSG00000019986/ENSMUSG00000024413/ENSMUSG00000000594/ENSMUSG00000025855/ENSMUSG00000031302/ENSMUSG00000026249/ENSMUSG00000029455/ENSMUSG00000000552/ENSMUSG00000038550/ENSMUSG00000033540/ENSMUSG00000051510/ENSMUSG00000038260/ENSMUSG00000038128/ENSMUSG00000020963/ENSMUSG00000025232/ENSMUSG00000048249/ENSMUSG00000031628/ENSMUSG00000022619/ENSMUSG00000004207/ENSMUSG00000026317/ENSMUSG00000046532/ENSMUSG00000028803/ENSMUSG00000027995/ENSMUSG00000026385/ENSMUSG00000051790/ENSMUSG00000039519/ENSMUSG00000050965/ENSMUSG00000025466/ENSMUSG00000005949/ENSMUSG00000021775/ENSMUSG00000001983/ENSMUSG00000074794/ENSMUSG00000005142/ENSMUSG00000030043/ENSMUSG00000020644/ENSMUSG00000027274/ENSMUSG00000028020/ENSMUSG00000040537/ENSMUSG00000020883/ENSMUSG00000022982/ENSMUSG00000021665/ENSMUSG00000058318/ENSMUSG00000063428/ENSMUSG00000020160/ENSMUSG00000033396/ENSMUSG00000020091/ENSMUSG00000029223/ENSMUSG00000057880/ENSMUSG00000021699/ENSMUSG00000026812/ENSMUSG00000006731/ENSMUSG00000020716/ENSMUSG00000024900/ENSMUSG00000022307
GO:0045859	regulation of protein kinase activity	339	-0.370889066045092	-1.69018187540289	0.000259268861809697	0.00464975123463035	0.0035169358418163	1719	tags=28%, list=16%, signal=25%	ENSMUSG00000037443/ENSMUSG00000021453/ENSMUSG00000031760/ENSMUSG00000030203/ENSMUSG00000026883/ENSMUSG00000006127/ENSMUSG00000004264/ENSMUSG00000022136/ENSMUSG00000030983/ENSMUSG00000035268/ENSMUSG00000027803/ENSMUSG00000018217/ENSMUSG00000023067/ENSMUSG00000025499/ENSMUSG00000055184/ENSMUSG00000030681/ENSMUSG00000031451/ENSMUSG00000028944/ENSMUSG00000031555/ENSMUSG00000027540/ENSMUSG00000022505/ENSMUSG00000021892/ENSMUSG00000027524/ENSMUSG00000028519/ENSMUSG00000026235/ENSMUSG00000021103/ENSMUSG00000001729/ENSMUSG00000031750/ENSMUSG00000024039/ENSMUSG00000027177/ENSMUSG00000004530/ENSMUSG00000043683/ENSMUSG00000030867/ENSMUSG00000029648/ENSMUSG00000003518/ENSMUSG00000055320/ENSMUSG00000069135/ENSMUSG00000037104/ENSMUSG00000032006/ENSMUSG00000037712/ENSMUSG00000000184/ENSMUSG00000028664/ENSMUSG00000024639/ENSMUSG00000025314/ENSMUSG00000022070/ENSMUSG00000021149/ENSMUSG00000079037/ENSMUSG00000059456/ENSMUSG00000039239/ENSMUSG00000022018/ENSMUSG00000032601/ENSMUSG00000028019/ENSMUSG00000045328/ENSMUSG00000072082/ENSMUSG00000014599/ENSMUSG00000019850/ENSMUSG00000027499/ENSMUSG00000028718/ENSMUSG00000027204/ENSMUSG00000045005/ENSMUSG00000044716/ENSMUSG00000002365/ENSMUSG00000032218/ENSMUSG00000019966/ENSMUSG00000024427/ENSMUSG00000032011/ENSMUSG00000041431/ENSMUSG00000075254/ENSMUSG00000070348/ENSMUSG00000018932/ENSMUSG00000020262/ENSMUSG00000027469/ENSMUSG00000029580/ENSMUSG00000036585/ENSMUSG00000021365/ENSMUSG00000046733/ENSMUSG00000027699/ENSMUSG00000002068/ENSMUSG00000022178/ENSMUSG00000034165/ENSMUSG00000027715/ENSMUSG00000028212/ENSMUSG00000056758/ENSMUSG00000015312/ENSMUSG00000028967/ENSMUSG00000042489/ENSMUSG00000037211/ENSMUSG00000052353/ENSMUSG00000032501/ENSMUSG00000021959/ENSMUSG00000007655/ENSMUSG00000004951/ENSMUSG00000024190/ENSMUSG00000029377/ENSMUSG00000028195/ENSMUSG00000040152
GO:0007517	muscle organ development	200	-0.392370386052824	-1.68863657549958	0.000245098039215686	0.00464975123463035	0.0035169358418163	2088	tags=35%, list=20%, signal=29%	ENSMUSG00000024236/ENSMUSG00000030822/ENSMUSG00000073002/ENSMUSG00000026628/ENSMUSG00000053436/ENSMUSG00000019947/ENSMUSG00000002833/ENSMUSG00000024593/ENSMUSG00000062991/ENSMUSG00000045730/ENSMUSG00000024208/ENSMUSG00000000058/ENSMUSG00000028634/ENSMUSG00000024909/ENSMUSG00000030189/ENSMUSG00000061013/ENSMUSG00000018217/ENSMUSG00000030849/ENSMUSG00000022089/ENSMUSG00000032966/ENSMUSG00000022687/ENSMUSG00000021024/ENSMUSG00000001119/ENSMUSG00000004383/ENSMUSG00000050697/ENSMUSG00000032537/ENSMUSG00000057329/ENSMUSG00000030533/ENSMUSG00000036766/ENSMUSG00000005583/ENSMUSG00000001419/ENSMUSG00000007613/ENSMUSG00000063382/ENSMUSG00000032010/ENSMUSG00000027660/ENSMUSG00000029050/ENSMUSG00000040289/ENSMUSG00000039239/ENSMUSG00000020423/ENSMUSG00000023092/ENSMUSG00000021250/ENSMUSG00000026605/ENSMUSG00000055116/ENSMUSG00000027763/ENSMUSG00000044674/ENSMUSG00000034394/ENSMUSG00000045103/ENSMUSG00000022346/ENSMUSG00000025278/ENSMUSG00000033788/ENSMUSG00000037868/ENSMUSG00000090841/ENSMUSG00000027070/ENSMUSG00000030717/ENSMUSG00000075254/ENSMUSG00000028063/ENSMUSG00000022951/ENSMUSG00000032366/ENSMUSG00000020262/ENSMUSG00000025809/ENSMUSG00000022475/ENSMUSG00000004698/ENSMUSG00000038418/ENSMUSG00000036006/ENSMUSG00000042622/ENSMUSG00000007872/ENSMUSG00000007655/ENSMUSG00000023034/ENSMUSG00000032060/ENSMUSG00000024529
GO:0051052	regulation of DNA metabolic process	382	-0.365695888429644	-1.68819937092545	0.000260010400416017	0.00464975123463035	0.0035169358418163	2321	tags=29%, list=22%, signal=24%	ENSMUSG00000043207/ENSMUSG00000023104/ENSMUSG00000026842/ENSMUSG00000022545/ENSMUSG00000037570/ENSMUSG00000028322/ENSMUSG00000005533/ENSMUSG00000023027/ENSMUSG00000031820/ENSMUSG00000024767/ENSMUSG00000033016/ENSMUSG00000052293/ENSMUSG00000030528/ENSMUSG00000027751/ENSMUSG00000029681/ENSMUSG00000030271/ENSMUSG00000000708/ENSMUSG00000022234/ENSMUSG00000040433/ENSMUSG00000002833/ENSMUSG00000025613/ENSMUSG00000007739/ENSMUSG00000068039/ENSMUSG00000027671/ENSMUSG00000048930/ENSMUSG00000033970/ENSMUSG00000020152/ENSMUSG00000008604/ENSMUSG00000029003/ENSMUSG00000059552/ENSMUSG00000018189/ENSMUSG00000029438/ENSMUSG00000030007/ENSMUSG00000066551/ENSMUSG00000028224/ENSMUSG00000051768/ENSMUSG00000057406/ENSMUSG00000023067/ENSMUSG00000025499/ENSMUSG00000039231/ENSMUSG00000017550/ENSMUSG00000032423/ENSMUSG00000020358/ENSMUSG00000041346/ENSMUSG00000025358/ENSMUSG00000026134/ENSMUSG00000026796/ENSMUSG00000001729/ENSMUSG00000023110/ENSMUSG00000029447/ENSMUSG00000032397/ENSMUSG00000028394/ENSMUSG00000028992/ENSMUSG00000047989/ENSMUSG00000079109/ENSMUSG00000001416/ENSMUSG00000035365/ENSMUSG00000030079/ENSMUSG00000026526/ENSMUSG00000003549/ENSMUSG00000018293/ENSMUSG00000043866/ENSMUSG00000033732/ENSMUSG00000027342/ENSMUSG00000031403/ENSMUSG00000049327/ENSMUSG00000031422/ENSMUSG00000007589/ENSMUSG00000021149/ENSMUSG00000059456/ENSMUSG00000006715/ENSMUSG00000022018/ENSMUSG00000031284/ENSMUSG00000052684/ENSMUSG00000028884/ENSMUSG00000026283/ENSMUSG00000030714/ENSMUSG00000022034/ENSMUSG00000017615/ENSMUSG00000026241/ENSMUSG00000020387/ENSMUSG00000022881/ENSMUSG00000029363/ENSMUSG00000022346/ENSMUSG00000046295/ENSMUSG00000029484/ENSMUSG00000028063/ENSMUSG00000030254/ENSMUSG00000030346/ENSMUSG00000039994/ENSMUSG00000021958/ENSMUSG00000019773/ENSMUSG00000029580/ENSMUSG00000019942/ENSMUSG00000017146/ENSMUSG00000001517/ENSMUSG00000020185/ENSMUSG00000046179/ENSMUSG00000026622/ENSMUSG00000020427/ENSMUSG00000006585/ENSMUSG00000019214/ENSMUSG00000027715/ENSMUSG00000040663/ENSMUSG00000027323/ENSMUSG00000056758/ENSMUSG00000020897/ENSMUSG00000036097/ENSMUSG00000035455/ENSMUSG00000007872/ENSMUSG00000024190/ENSMUSG00000029377
GO:0061061	muscle structure development	434	-0.359958433414705	-1.68546608359129	0.000262881177707676	0.00464975123463035	0.0035169358418163	1238	tags=22%, list=12%, signal=21%	ENSMUSG00000058587/ENSMUSG00000063275/ENSMUSG00000004383/ENSMUSG00000030409/ENSMUSG00000001300/ENSMUSG00000050697/ENSMUSG00000032537/ENSMUSG00000026836/ENSMUSG00000024049/ENSMUSG00000020900/ENSMUSG00000057329/ENSMUSG00000030533/ENSMUSG00000078812/ENSMUSG00000022865/ENSMUSG00000036766/ENSMUSG00000005583/ENSMUSG00000000184/ENSMUSG00000001419/ENSMUSG00000007613/ENSMUSG00000030748/ENSMUSG00000022443/ENSMUSG00000026478/ENSMUSG00000053702/ENSMUSG00000028179/ENSMUSG00000055044/ENSMUSG00000050567/ENSMUSG00000063382/ENSMUSG00000032010/ENSMUSG00000027660/ENSMUSG00000037966/ENSMUSG00000029050/ENSMUSG00000040289/ENSMUSG00000044447/ENSMUSG00000005103/ENSMUSG00000061353/ENSMUSG00000039239/ENSMUSG00000004099/ENSMUSG00000020423/ENSMUSG00000024772/ENSMUSG00000023092/ENSMUSG00000021250/ENSMUSG00000026605/ENSMUSG00000042292/ENSMUSG00000055116/ENSMUSG00000027763/ENSMUSG00000062825/ENSMUSG00000044674/ENSMUSG00000021493/ENSMUSG00000034394/ENSMUSG00000049775/ENSMUSG00000045103/ENSMUSG00000022346/ENSMUSG00000030890/ENSMUSG00000068220/ENSMUSG00000025278/ENSMUSG00000041075/ENSMUSG00000026509/ENSMUSG00000033788/ENSMUSG00000022090/ENSMUSG00000037868/ENSMUSG00000090841/ENSMUSG00000027070/ENSMUSG00000028273/ENSMUSG00000030717/ENSMUSG00000032172/ENSMUSG00000075254/ENSMUSG00000028063/ENSMUSG00000022951/ENSMUSG00000031626/ENSMUSG00000032366/ENSMUSG00000020262/ENSMUSG00000025809/ENSMUSG00000022475/ENSMUSG00000029580/ENSMUSG00000022894/ENSMUSG00000020427/ENSMUSG00000054808/ENSMUSG00000074364/ENSMUSG00000048612/ENSMUSG00000004698/ENSMUSG00000040998/ENSMUSG00000038418/ENSMUSG00000015605/ENSMUSG00000015143/ENSMUSG00000036006/ENSMUSG00000042622/ENSMUSG00000068699/ENSMUSG00000007872/ENSMUSG00000007655/ENSMUSG00000048096/ENSMUSG00000067818/ENSMUSG00000023034/ENSMUSG00000007122/ENSMUSG00000032060/ENSMUSG00000008136/ENSMUSG00000024529/ENSMUSG00000029377
GO:0030855	epithelial cell differentiation	354	-0.366729482376972	-1.67761016643779	0.000261301280376274	0.00464975123463035	0.0035169358418163	1576	tags=27%, list=15%, signal=24%	ENSMUSG00000027803/ENSMUSG00000023067/ENSMUSG00000001435/ENSMUSG00000024959/ENSMUSG00000022528/ENSMUSG00000030849/ENSMUSG00000039286/ENSMUSG00000025959/ENSMUSG00000024781/ENSMUSG00000028420/ENSMUSG00000070047/ENSMUSG00000029610/ENSMUSG00000055435/ENSMUSG00000024382/ENSMUSG00000001288/ENSMUSG00000061731/ENSMUSG00000001119/ENSMUSG00000031207/ENSMUSG00000004043/ENSMUSG00000001052/ENSMUSG00000046186/ENSMUSG00000040274/ENSMUSG00000029478/ENSMUSG00000014813/ENSMUSG00000028583/ENSMUSG00000014859/ENSMUSG00000023959/ENSMUSG00000026836/ENSMUSG00000060798/ENSMUSG00000048707/ENSMUSG00000038235/ENSMUSG00000015850/ENSMUSG00000052397/ENSMUSG00000001525/ENSMUSG00000036885/ENSMUSG00000043866/ENSMUSG00000026596/ENSMUSG00000005583/ENSMUSG00000007613/ENSMUSG00000022150/ENSMUSG00000026478/ENSMUSG00000004846/ENSMUSG00000027660/ENSMUSG00000022479/ENSMUSG00000040289/ENSMUSG00000037242/ENSMUSG00000026547/ENSMUSG00000039239/ENSMUSG00000052684/ENSMUSG00000028970/ENSMUSG00000046743/ENSMUSG00000038393/ENSMUSG00000024063/ENSMUSG00000031328/ENSMUSG00000055116/ENSMUSG00000022816/ENSMUSG00000044674/ENSMUSG00000085795/ENSMUSG00000034394/ENSMUSG00000045005/ENSMUSG00000026241/ENSMUSG00000045103/ENSMUSG00000024066/ENSMUSG00000022469/ENSMUSG00000025278/ENSMUSG00000029135/ENSMUSG00000041075/ENSMUSG00000068566/ENSMUSG00000037621/ENSMUSG00000032220/ENSMUSG00000075254/ENSMUSG00000070348/ENSMUSG00000025758/ENSMUSG00000048285/ENSMUSG00000029381/ENSMUSG00000044317/ENSMUSG00000042745/ENSMUSG00000039457/ENSMUSG00000020580/ENSMUSG00000020185/ENSMUSG00000046179/ENSMUSG00000021823/ENSMUSG00000058056/ENSMUSG00000028967/ENSMUSG00000036006/ENSMUSG00000042622/ENSMUSG00000037211/ENSMUSG00000007872/ENSMUSG00000024659/ENSMUSG00000021959/ENSMUSG00000044786/ENSMUSG00000007655/ENSMUSG00000030782/ENSMUSG00000046223/ENSMUSG00000006445/ENSMUSG00000032085/ENSMUSG00000037411
GO:0043549	regulation of kinase activity	375	-0.363524872378284	-1.67516899360782	0.000260281103591879	0.00464975123463035	0.0035169358418163	1719	tags=28%, list=16%, signal=25%	ENSMUSG00000037443/ENSMUSG00000021453/ENSMUSG00000031760/ENSMUSG00000030203/ENSMUSG00000026883/ENSMUSG00000006127/ENSMUSG00000004264/ENSMUSG00000028224/ENSMUSG00000022136/ENSMUSG00000030983/ENSMUSG00000035268/ENSMUSG00000027803/ENSMUSG00000018217/ENSMUSG00000023067/ENSMUSG00000025499/ENSMUSG00000024959/ENSMUSG00000030849/ENSMUSG00000055184/ENSMUSG00000030681/ENSMUSG00000031451/ENSMUSG00000028944/ENSMUSG00000031555/ENSMUSG00000027540/ENSMUSG00000022505/ENSMUSG00000021892/ENSMUSG00000027524/ENSMUSG00000028519/ENSMUSG00000026235/ENSMUSG00000021103/ENSMUSG00000001729/ENSMUSG00000031750/ENSMUSG00000024039/ENSMUSG00000027177/ENSMUSG00000004530/ENSMUSG00000043683/ENSMUSG00000004383/ENSMUSG00000030867/ENSMUSG00000029648/ENSMUSG00000003518/ENSMUSG00000055320/ENSMUSG00000035305/ENSMUSG00000002602/ENSMUSG00000069135/ENSMUSG00000037104/ENSMUSG00000027641/ENSMUSG00000032006/ENSMUSG00000037712/ENSMUSG00000000184/ENSMUSG00000028664/ENSMUSG00000024639/ENSMUSG00000025314/ENSMUSG00000022070/ENSMUSG00000021149/ENSMUSG00000079037/ENSMUSG00000059456/ENSMUSG00000039239/ENSMUSG00000022018/ENSMUSG00000032601/ENSMUSG00000028019/ENSMUSG00000045328/ENSMUSG00000072082/ENSMUSG00000014599/ENSMUSG00000019850/ENSMUSG00000027499/ENSMUSG00000028718/ENSMUSG00000027204/ENSMUSG00000045005/ENSMUSG00000014361/ENSMUSG00000044716/ENSMUSG00000002365/ENSMUSG00000028266/ENSMUSG00000032218/ENSMUSG00000019966/ENSMUSG00000024427/ENSMUSG00000032011/ENSMUSG00000041431/ENSMUSG00000075254/ENSMUSG00000070348/ENSMUSG00000018932/ENSMUSG00000020262/ENSMUSG00000027469/ENSMUSG00000029580/ENSMUSG00000036585/ENSMUSG00000021365/ENSMUSG00000046733/ENSMUSG00000027699/ENSMUSG00000002068/ENSMUSG00000022178/ENSMUSG00000034165/ENSMUSG00000027715/ENSMUSG00000028212/ENSMUSG00000056758/ENSMUSG00000015312/ENSMUSG00000028967/ENSMUSG00000042489/ENSMUSG00000037211/ENSMUSG00000052353/ENSMUSG00000032501/ENSMUSG00000021959/ENSMUSG00000007655/ENSMUSG00000004951/ENSMUSG00000006445/ENSMUSG00000024190/ENSMUSG00000029377/ENSMUSG00000028195/ENSMUSG00000040152
GO:0043086	negative regulation of catalytic activity	304	-0.370861126229499	-1.67220682525208	0.000255362614913177	0.00464975123463035	0.0035169358418163	1719	tags=28%, list=16%, signal=24%	ENSMUSG00000037443/ENSMUSG00000021453/ENSMUSG00000031760/ENSMUSG00000030203/ENSMUSG00000001131/ENSMUSG00000026883/ENSMUSG00000006127/ENSMUSG00000051768/ENSMUSG00000022136/ENSMUSG00000035268/ENSMUSG00000027803/ENSMUSG00000023067/ENSMUSG00000025499/ENSMUSG00000070436/ENSMUSG00000055184/ENSMUSG00000030681/ENSMUSG00000031451/ENSMUSG00000028944/ENSMUSG00000027540/ENSMUSG00000068015/ENSMUSG00000036206/ENSMUSG00000021892/ENSMUSG00000039361/ENSMUSG00000021103/ENSMUSG00000001729/ENSMUSG00000027177/ENSMUSG00000004530/ENSMUSG00000058355/ENSMUSG00000021403/ENSMUSG00000036398/ENSMUSG00000046186/ENSMUSG00000043683/ENSMUSG00000030867/ENSMUSG00000003518/ENSMUSG00000023336/ENSMUSG00000029910/ENSMUSG00000005087/ENSMUSG00000069135/ENSMUSG00000037104/ENSMUSG00000028664/ENSMUSG00000026779/ENSMUSG00000024639/ENSMUSG00000025314/ENSMUSG00000007589/ENSMUSG00000024953/ENSMUSG00000040435/ENSMUSG00000028108/ENSMUSG00000041688/ENSMUSG00000032601/ENSMUSG00000042292/ENSMUSG00000002870/ENSMUSG00000027859/ENSMUSG00000019850/ENSMUSG00000027499/ENSMUSG00000017466/ENSMUSG00000073489/ENSMUSG00000020044/ENSMUSG00000024427/ENSMUSG00000075254/ENSMUSG00000021958/ENSMUSG00000020262/ENSMUSG00000019773/ENSMUSG00000029580/ENSMUSG00000030317/ENSMUSG00000017716/ENSMUSG00000020580/ENSMUSG00000046733/ENSMUSG00000022178/ENSMUSG00000000753/ENSMUSG00000043263/ENSMUSG00000015312/ENSMUSG00000028967/ENSMUSG00000037211/ENSMUSG00000079012/ENSMUSG00000032501/ENSMUSG00000021959/ENSMUSG00000044786/ENSMUSG00000007655/ENSMUSG00000046223/ENSMUSG00000004951/ENSMUSG00000023034/ENSMUSG00000032060/ENSMUSG00000024190/ENSMUSG00000037411/ENSMUSG00000040152
GO:0042692	muscle cell differentiation	268	-0.372764201414678	-1.66228728412051	0.000250312891113892	0.00464975123463035	0.0035169358418163	1580	tags=26%, list=15%, signal=23%	ENSMUSG00000022752/ENSMUSG00000018217/ENSMUSG00000022528/ENSMUSG00000030849/ENSMUSG00000002812/ENSMUSG00000022089/ENSMUSG00000059518/ENSMUSG00000015745/ENSMUSG00000032171/ENSMUSG00000001119/ENSMUSG00000001729/ENSMUSG00000058587/ENSMUSG00000063275/ENSMUSG00000004383/ENSMUSG00000030409/ENSMUSG00000001300/ENSMUSG00000026836/ENSMUSG00000024049/ENSMUSG00000020900/ENSMUSG00000057329/ENSMUSG00000078812/ENSMUSG00000022865/ENSMUSG00000036766/ENSMUSG00000005583/ENSMUSG00000000184/ENSMUSG00000030748/ENSMUSG00000022443/ENSMUSG00000026478/ENSMUSG00000053702/ENSMUSG00000028179/ENSMUSG00000050567/ENSMUSG00000037966/ENSMUSG00000029050/ENSMUSG00000040289/ENSMUSG00000044447/ENSMUSG00000005103/ENSMUSG00000061353/ENSMUSG00000004099/ENSMUSG00000024772/ENSMUSG00000042292/ENSMUSG00000062825/ENSMUSG00000049775/ENSMUSG00000045103/ENSMUSG00000022346/ENSMUSG00000041075/ENSMUSG00000026509/ENSMUSG00000033788/ENSMUSG00000028273/ENSMUSG00000032172/ENSMUSG00000028063/ENSMUSG00000022951/ENSMUSG00000031626/ENSMUSG00000032366/ENSMUSG00000025809/ENSMUSG00000022894/ENSMUSG00000054808/ENSMUSG00000074364/ENSMUSG00000048612/ENSMUSG00000004698/ENSMUSG00000040998/ENSMUSG00000015605/ENSMUSG00000015143/ENSMUSG00000036006/ENSMUSG00000068699/ENSMUSG00000048096/ENSMUSG00000067818/ENSMUSG00000007122/ENSMUSG00000008136/ENSMUSG00000024529/ENSMUSG00000029377
GO:0043065	positive regulation of apoptotic process	412	-0.356909931741111	-1.66110070536913	0.000262054507337526	0.00464975123463035	0.0035169358418163	1747	tags=25%, list=16%, signal=22%	ENSMUSG00000059552/ENSMUSG00000021408/ENSMUSG00000021453/ENSMUSG00000066551/ENSMUSG00000026883/ENSMUSG00000080268/ENSMUSG00000034681/ENSMUSG00000022010/ENSMUSG00000030102/ENSMUSG00000002984/ENSMUSG00000024858/ENSMUSG00000064210/ENSMUSG00000001435/ENSMUSG00000024959/ENSMUSG00000001707/ENSMUSG00000055184/ENSMUSG00000040463/ENSMUSG00000031558/ENSMUSG00000037062/ENSMUSG00000029610/ENSMUSG00000035199/ENSMUSG00000032171/ENSMUSG00000024382/ENSMUSG00000001288/ENSMUSG00000001729/ENSMUSG00000035378/ENSMUSG00000035342/ENSMUSG00000066687/ENSMUSG00000028191/ENSMUSG00000040749/ENSMUSG00000005087/ENSMUSG00000015850/ENSMUSG00000078812/ENSMUSG00000021116/ENSMUSG00000057342/ENSMUSG00000005575/ENSMUSG00000005583/ENSMUSG00000036712/ENSMUSG00000013698/ENSMUSG00000007613/ENSMUSG00000079037/ENSMUSG00000040435/ENSMUSG00000027660/ENSMUSG00000022479/ENSMUSG00000057522/ENSMUSG00000000120/ENSMUSG00000062210/ENSMUSG00000019960/ENSMUSG00000040385/ENSMUSG00000039239/ENSMUSG00000020205/ENSMUSG00000026029/ENSMUSG00000068329/ENSMUSG00000022018/ENSMUSG00000031284/ENSMUSG00000054364/ENSMUSG00000052684/ENSMUSG00000026283/ENSMUSG00000038393/ENSMUSG00000028599/ENSMUSG00000037820/ENSMUSG00000026822/ENSMUSG00000022346/ENSMUSG00000068220/ENSMUSG00000026509/ENSMUSG00000038612/ENSMUSG00000053279/ENSMUSG00000031523/ENSMUSG00000074170/ENSMUSG00000007659/ENSMUSG00000030717/ENSMUSG00000020681/ENSMUSG00000061104/ENSMUSG00000025809/ENSMUSG00000001773/ENSMUSG00000021963/ENSMUSG00000027379/ENSMUSG00000038587/ENSMUSG00000027699/ENSMUSG00000035683/ENSMUSG00000020427/ENSMUSG00000034485/ENSMUSG00000021253/ENSMUSG00000005413/ENSMUSG00000038418/ENSMUSG00000026278/ENSMUSG00000015312/ENSMUSG00000020914/ENSMUSG00000024912/ENSMUSG00000056481/ENSMUSG00000037211/ENSMUSG00000007872/ENSMUSG00000024659/ENSMUSG00000021959/ENSMUSG00000042284/ENSMUSG00000007655/ENSMUSG00000023034/ENSMUSG00000019997/ENSMUSG00000023905/ENSMUSG00000024190/ENSMUSG00000028195/ENSMUSG00000040152
GO:0048729	tissue morphogenesis	390	-0.35908037808105	-1.66069243528407	0.000260145681581686	0.00464975123463035	0.0035169358418163	1331	tags=23%, list=12%, signal=21%	ENSMUSG00000001288/ENSMUSG00000026235/ENSMUSG00000061731/ENSMUSG00000031207/ENSMUSG00000004043/ENSMUSG00000001052/ENSMUSG00000001300/ENSMUSG00000020902/ENSMUSG00000014813/ENSMUSG00000029648/ENSMUSG00000035342/ENSMUSG00000028583/ENSMUSG00000070407/ENSMUSG00000055320/ENSMUSG00000028191/ENSMUSG00000026836/ENSMUSG00000060798/ENSMUSG00000034292/ENSMUSG00000057329/ENSMUSG00000005087/ENSMUSG00000020260/ENSMUSG00000018293/ENSMUSG00000043866/ENSMUSG00000026596/ENSMUSG00000005583/ENSMUSG00000037712/ENSMUSG00000007613/ENSMUSG00000026478/ENSMUSG00000004846/ENSMUSG00000000247/ENSMUSG00000022479/ENSMUSG00000029050/ENSMUSG00000040289/ENSMUSG00000000120/ENSMUSG00000037242/ENSMUSG00000040385/ENSMUSG00000005103/ENSMUSG00000061353/ENSMUSG00000039239/ENSMUSG00000026029/ENSMUSG00000001089/ENSMUSG00000054364/ENSMUSG00000042292/ENSMUSG00000022952/ENSMUSG00000014599/ENSMUSG00000046743/ENSMUSG00000033149/ENSMUSG00000031328/ENSMUSG00000062825/ENSMUSG00000028718/ENSMUSG00000044674/ENSMUSG00000029071/ENSMUSG00000034394/ENSMUSG00000037820/ENSMUSG00000026822/ENSMUSG00000026837/ENSMUSG00000045005/ENSMUSG00000030403/ENSMUSG00000022346/ENSMUSG00000030890/ENSMUSG00000028266/ENSMUSG00000053279/ENSMUSG00000020173/ENSMUSG00000031523/ENSMUSG00000027070/ENSMUSG00000075254/ENSMUSG00000031502/ENSMUSG00000032366/ENSMUSG00000039994/ENSMUSG00000020262/ENSMUSG00000029381/ENSMUSG00000074221/ENSMUSG00000029580/ENSMUSG00000022894/ENSMUSG00000036585/ENSMUSG00000020580/ENSMUSG00000022178/ENSMUSG00000021823/ENSMUSG00000040998/ENSMUSG00000015605/ENSMUSG00000063531/ENSMUSG00000056758/ENSMUSG00000017009/ENSMUSG00000067860/ENSMUSG00000037211/ENSMUSG00000030782/ENSMUSG00000006445/ENSMUSG00000028364/ENSMUSG00000024486/ENSMUSG00000028195
GO:0043068	positive regulation of programmed cell death	422	-0.355347300263051	-1.65998234119296	0.00026089225150013	0.00464975123463035	0.0035169358418163	1747	tags=25%, list=16%, signal=21%	ENSMUSG00000059552/ENSMUSG00000021408/ENSMUSG00000021453/ENSMUSG00000066551/ENSMUSG00000026883/ENSMUSG00000080268/ENSMUSG00000034681/ENSMUSG00000022010/ENSMUSG00000030102/ENSMUSG00000002984/ENSMUSG00000024858/ENSMUSG00000064210/ENSMUSG00000023067/ENSMUSG00000001435/ENSMUSG00000024959/ENSMUSG00000001707/ENSMUSG00000055184/ENSMUSG00000040463/ENSMUSG00000031558/ENSMUSG00000037062/ENSMUSG00000029610/ENSMUSG00000035199/ENSMUSG00000032171/ENSMUSG00000024382/ENSMUSG00000001288/ENSMUSG00000001729/ENSMUSG00000035378/ENSMUSG00000028270/ENSMUSG00000035342/ENSMUSG00000066687/ENSMUSG00000028191/ENSMUSG00000040749/ENSMUSG00000005087/ENSMUSG00000015850/ENSMUSG00000078812/ENSMUSG00000021116/ENSMUSG00000057342/ENSMUSG00000005575/ENSMUSG00000005583/ENSMUSG00000036712/ENSMUSG00000013698/ENSMUSG00000007613/ENSMUSG00000079037/ENSMUSG00000040435/ENSMUSG00000027660/ENSMUSG00000022479/ENSMUSG00000057522/ENSMUSG00000000120/ENSMUSG00000062210/ENSMUSG00000019960/ENSMUSG00000040385/ENSMUSG00000039239/ENSMUSG00000020205/ENSMUSG00000026029/ENSMUSG00000068329/ENSMUSG00000022018/ENSMUSG00000031284/ENSMUSG00000054364/ENSMUSG00000052684/ENSMUSG00000026283/ENSMUSG00000038393/ENSMUSG00000028599/ENSMUSG00000037820/ENSMUSG00000026822/ENSMUSG00000022346/ENSMUSG00000068220/ENSMUSG00000026509/ENSMUSG00000038612/ENSMUSG00000053279/ENSMUSG00000031523/ENSMUSG00000074170/ENSMUSG00000007659/ENSMUSG00000030717/ENSMUSG00000020681/ENSMUSG00000061104/ENSMUSG00000025809/ENSMUSG00000001773/ENSMUSG00000021963/ENSMUSG00000027379/ENSMUSG00000038587/ENSMUSG00000027699/ENSMUSG00000035683/ENSMUSG00000020427/ENSMUSG00000034485/ENSMUSG00000021253/ENSMUSG00000005413/ENSMUSG00000038418/ENSMUSG00000026278/ENSMUSG00000015312/ENSMUSG00000020914/ENSMUSG00000024912/ENSMUSG00000056481/ENSMUSG00000037211/ENSMUSG00000007872/ENSMUSG00000024659/ENSMUSG00000021959/ENSMUSG00000042284/ENSMUSG00000007655/ENSMUSG00000023034/ENSMUSG00000019997/ENSMUSG00000023905/ENSMUSG00000024190/ENSMUSG00000028195/ENSMUSG00000040152
GO:0071345	cellular response to cytokine stimulus	465	-0.351531449436908	-1.65351816288721	0.000268889486421081	0.00464975123463035	0.0035169358418163	1985	tags=28%, list=19%, signal=24%	ENSMUSG00000053436/ENSMUSG00000019947/ENSMUSG00000020534/ENSMUSG00000037563/ENSMUSG00000027947/ENSMUSG00000034675/ENSMUSG00000067274/ENSMUSG00000056201/ENSMUSG00000020561/ENSMUSG00000049791/ENSMUSG00000037295/ENSMUSG00000035385/ENSMUSG00000021756/ENSMUSG00000030619/ENSMUSG00000038845/ENSMUSG00000020152/ENSMUSG00000026104/ENSMUSG00000022995/ENSMUSG00000045817/ENSMUSG00000059552/ENSMUSG00000021408/ENSMUSG00000037722/ENSMUSG00000031760/ENSMUSG00000022867/ENSMUSG00000066551/ENSMUSG00000030189/ENSMUSG00000026883/ENSMUSG00000006127/ENSMUSG00000037523/ENSMUSG00000031826/ENSMUSG00000050732/ENSMUSG00000024858/ENSMUSG00000024959/ENSMUSG00000001707/ENSMUSG00000026864/ENSMUSG00000021025/ENSMUSG00000031451/ENSMUSG00000019842/ENSMUSG00000032966/ENSMUSG00000031558/ENSMUSG00000020923/ENSMUSG00000068015/ENSMUSG00000032423/ENSMUSG00000020464/ENSMUSG00000030970/ENSMUSG00000034459/ENSMUSG00000071172/ENSMUSG00000025969/ENSMUSG00000032586/ENSMUSG00000001288/ENSMUSG00000021196/ENSMUSG00000024966/ENSMUSG00000061731/ENSMUSG00000029561/ENSMUSG00000001729/ENSMUSG00000031750/ENSMUSG00000035692/ENSMUSG00000004043/ENSMUSG00000043702/ENSMUSG00000030641/ENSMUSG00000052419/ENSMUSG00000020803/ENSMUSG00000026174/ENSMUSG00000028270/ENSMUSG00000031381/ENSMUSG00000038604/ENSMUSG00000000628/ENSMUSG00000026575/ENSMUSG00000030281/ENSMUSG00000002602/ENSMUSG00000037104/ENSMUSG00000020739/ENSMUSG00000056737/ENSMUSG00000027639/ENSMUSG00000000782/ENSMUSG00000031778/ENSMUSG00000000631/ENSMUSG00000036712/ENSMUSG00000027820/ENSMUSG00000030748/ENSMUSG00000026341/ENSMUSG00000006442/ENSMUSG00000028179/ENSMUSG00000028108/ENSMUSG00000059456/ENSMUSG00000029304/ENSMUSG00000022969/ENSMUSG00000061353/ENSMUSG00000068329/ENSMUSG00000021494/ENSMUSG00000060477/ENSMUSG00000002870/ENSMUSG00000014599/ENSMUSG00000061878/ENSMUSG00000009293/ENSMUSG00000062825/ENSMUSG00000025492/ENSMUSG00000073489/ENSMUSG00000026072/ENSMUSG00000056749/ENSMUSG00000000078/ENSMUSG00000022346/ENSMUSG00000030890/ENSMUSG00000025278/ENSMUSG00000068335/ENSMUSG00000055980/ENSMUSG00000028128/ENSMUSG00000024427/ENSMUSG00000023004/ENSMUSG00000017146/ENSMUSG00000056427/ENSMUSG00000025001/ENSMUSG00000033107/ENSMUSG00000054808/ENSMUSG00000029860/ENSMUSG00000043263/ENSMUSG00000040998/ENSMUSG00000038418/ENSMUSG00000017774/ENSMUSG00000022514/ENSMUSG00000036006/ENSMUSG00000015354/ENSMUSG00000024912/ENSMUSG00000044786/ENSMUSG00000023019/ENSMUSG00000007655/ENSMUSG00000024190/ENSMUSG00000031906/ENSMUSG00000037411/ENSMUSG00000024529/ENSMUSG00000029377
GO:0006935	chemotaxis	203	-0.382912409903031	-1.64903915885842	0.000246184145741014	0.00464975123463035	0.0035169358418163	1364	tags=25%, list=13%, signal=22%	ENSMUSG00000025969/ENSMUSG00000027524/ENSMUSG00000031750/ENSMUSG00000041120/ENSMUSG00000001300/ENSMUSG00000020902/ENSMUSG00000029648/ENSMUSG00000003518/ENSMUSG00000032537/ENSMUSG00000030281/ENSMUSG00000044456/ENSMUSG00000020739/ENSMUSG00000050711/ENSMUSG00000022865/ENSMUSG00000032006/ENSMUSG00000031778/ENSMUSG00000025314/ENSMUSG00000059456/ENSMUSG00000041688/ENSMUSG00000029304/ENSMUSG00000037966/ENSMUSG00000061353/ENSMUSG00000028466/ENSMUSG00000030770/ENSMUSG00000027962/ENSMUSG00000014599/ENSMUSG00000009647/ENSMUSG00000033788/ENSMUSG00000027070/ENSMUSG00000036585/ENSMUSG00000021365/ENSMUSG00000056427/ENSMUSG00000050335/ENSMUSG00000031955/ENSMUSG00000034684/ENSMUSG00000027762/ENSMUSG00000063531/ENSMUSG00000031465/ENSMUSG00000036006/ENSMUSG00000024659/ENSMUSG00000042284/ENSMUSG00000004951/ENSMUSG00000023034/ENSMUSG00000006445/ENSMUSG00000024190/ENSMUSG00000037411/ENSMUSG00000024486/ENSMUSG00000024529/ENSMUSG00000028195/ENSMUSG00000040152
GO:0042330	taxis	203	-0.382912409903031	-1.64903915885842	0.000246184145741014	0.00464975123463035	0.0035169358418163	1364	tags=25%, list=13%, signal=22%	ENSMUSG00000025969/ENSMUSG00000027524/ENSMUSG00000031750/ENSMUSG00000041120/ENSMUSG00000001300/ENSMUSG00000020902/ENSMUSG00000029648/ENSMUSG00000003518/ENSMUSG00000032537/ENSMUSG00000030281/ENSMUSG00000044456/ENSMUSG00000020739/ENSMUSG00000050711/ENSMUSG00000022865/ENSMUSG00000032006/ENSMUSG00000031778/ENSMUSG00000025314/ENSMUSG00000059456/ENSMUSG00000041688/ENSMUSG00000029304/ENSMUSG00000037966/ENSMUSG00000061353/ENSMUSG00000028466/ENSMUSG00000030770/ENSMUSG00000027962/ENSMUSG00000014599/ENSMUSG00000009647/ENSMUSG00000033788/ENSMUSG00000027070/ENSMUSG00000036585/ENSMUSG00000021365/ENSMUSG00000056427/ENSMUSG00000050335/ENSMUSG00000031955/ENSMUSG00000034684/ENSMUSG00000027762/ENSMUSG00000063531/ENSMUSG00000031465/ENSMUSG00000036006/ENSMUSG00000024659/ENSMUSG00000042284/ENSMUSG00000004951/ENSMUSG00000023034/ENSMUSG00000006445/ENSMUSG00000024190/ENSMUSG00000037411/ENSMUSG00000024486/ENSMUSG00000024529/ENSMUSG00000028195/ENSMUSG00000040152
GO:0010638	positive regulation of organelle organization	395	-0.353112741040445	-1.63556528830188	0.000261985852763951	0.00464975123463035	0.0035169358418163	1183	tags=18%, list=11%, signal=17%	ENSMUSG00000034509/ENSMUSG00000029554/ENSMUSG00000002233/ENSMUSG00000047989/ENSMUSG00000002055/ENSMUSG00000037736/ENSMUSG00000001416/ENSMUSG00000030079/ENSMUSG00000044147/ENSMUSG00000003549/ENSMUSG00000018293/ENSMUSG00000031778/ENSMUSG00000031403/ENSMUSG00000037712/ENSMUSG00000059248/ENSMUSG00000007613/ENSMUSG00000026039/ENSMUSG00000007589/ENSMUSG00000026341/ENSMUSG00000043079/ENSMUSG00000027306/ENSMUSG00000059456/ENSMUSG00000020181/ENSMUSG00000005103/ENSMUSG00000068329/ENSMUSG00000022018/ENSMUSG00000045328/ENSMUSG00000027500/ENSMUSG00000061878/ENSMUSG00000040640/ENSMUSG00000041959/ENSMUSG00000031328/ENSMUSG00000028718/ENSMUSG00000009647/ENSMUSG00000030403/ENSMUSG00000002365/ENSMUSG00000022469/ENSMUSG00000028312/ENSMUSG00000025372/ENSMUSG00000027496/ENSMUSG00000009013/ENSMUSG00000030346/ENSMUSG00000025758/ENSMUSG00000032366/ENSMUSG00000015880/ENSMUSG00000019773/ENSMUSG00000049521/ENSMUSG00000042745/ENSMUSG00000019942/ENSMUSG00000029581/ENSMUSG00000027379/ENSMUSG00000020580/ENSMUSG00000041734/ENSMUSG00000026622/ENSMUSG00000021253/ENSMUSG00000034906/ENSMUSG00000006398/ENSMUSG00000001403/ENSMUSG00000022091/ENSMUSG00000017774/ENSMUSG00000026278/ENSMUSG00000036533/ENSMUSG00000017009/ENSMUSG00000020897/ENSMUSG00000028007/ENSMUSG00000036097/ENSMUSG00000024659/ENSMUSG00000007655/ENSMUSG00000046223/ENSMUSG00000048096/ENSMUSG00000019997/ENSMUSG00000031906/ENSMUSG00000029377
GO:0045785	positive regulation of cell adhesion	280	-0.364747431915432	-1.6313999735304	0.000254388196387688	0.00464975123463035	0.0035169358418163	1220	tags=31%, list=11%, signal=29%	ENSMUSG00000024593/ENSMUSG00000062991/ENSMUSG00000033454/ENSMUSG00000014444/ENSMUSG00000027947/ENSMUSG00000034675/ENSMUSG00000056201/ENSMUSG00000038387/ENSMUSG00000027671/ENSMUSG00000026727/ENSMUSG00000035385/ENSMUSG00000021756/ENSMUSG00000003814/ENSMUSG00000033350/ENSMUSG00000024909/ENSMUSG00000066551/ENSMUSG00000026739/ENSMUSG00000024959/ENSMUSG00000022528/ENSMUSG00000031555/ENSMUSG00000041845/ENSMUSG00000006304/ENSMUSG00000022505/ENSMUSG00000026235/ENSMUSG00000004043/ENSMUSG00000040274/ENSMUSG00000063275/ENSMUSG00000001300/ENSMUSG00000028583/ENSMUSG00000066687/ENSMUSG00000028191/ENSMUSG00000038235/ENSMUSG00000005087/ENSMUSG00000037104/ENSMUSG00000026596/ENSMUSG00000031778/ENSMUSG00000037712/ENSMUSG00000036712/ENSMUSG00000030748/ENSMUSG00000025314/ENSMUSG00000022443/ENSMUSG00000022150/ENSMUSG00000026478/ENSMUSG00000059456/ENSMUSG00000029304/ENSMUSG00000037966/ENSMUSG00000056116/ENSMUSG00000044447/ENSMUSG00000061353/ENSMUSG00000039239/ENSMUSG00000031557/ENSMUSG00000022952/ENSMUSG00000027962/ENSMUSG00000014599/ENSMUSG00000041959/ENSMUSG00000031328/ENSMUSG00000034394/ENSMUSG00000037820/ENSMUSG00000020101/ENSMUSG00000045103/ENSMUSG00000032035/ENSMUSG00000030890/ENSMUSG00000068220/ENSMUSG00000033788/ENSMUSG00000019966/ENSMUSG00000068566/ENSMUSG00000064080/ENSMUSG00000025608/ENSMUSG00000032011/ENSMUSG00000032366/ENSMUSG00000025809/ENSMUSG00000029580/ENSMUSG00000039323/ENSMUSG00000021365/ENSMUSG00000040998/ENSMUSG00000017009/ENSMUSG00000001507/ENSMUSG00000029819/ENSMUSG00000000555/ENSMUSG00000017697/ENSMUSG00000024659/ENSMUSG00000021360/ENSMUSG00000007655/ENSMUSG00000046223/ENSMUSG00000068196/ENSMUSG00000024395/ENSMUSG00000028195/ENSMUSG00000040152
GO:0050673	epithelial cell proliferation	286	-0.363190059013538	-1.6289611452914	0.000254323499491353	0.00464975123463035	0.0035169358418163	1677	tags=27%, list=16%, signal=23%	ENSMUSG00000066551/ENSMUSG00000026883/ENSMUSG00000004264/ENSMUSG00000047824/ENSMUSG00000032477/ENSMUSG00000030102/ENSMUSG00000023067/ENSMUSG00000025499/ENSMUSG00000001435/ENSMUSG00000024959/ENSMUSG00000022528/ENSMUSG00000030849/ENSMUSG00000024781/ENSMUSG00000033960/ENSMUSG00000033863/ENSMUSG00000001729/ENSMUSG00000004043/ENSMUSG00000046186/ENSMUSG00000040274/ENSMUSG00000001300/ENSMUSG00000029648/ENSMUSG00000018593/ENSMUSG00000023336/ENSMUSG00000060798/ENSMUSG00000050711/ENSMUSG00000022865/ENSMUSG00000005583/ENSMUSG00000000184/ENSMUSG00000026078/ENSMUSG00000007613/ENSMUSG00000007589/ENSMUSG00000022150/ENSMUSG00000028108/ENSMUSG00000022479/ENSMUSG00000040289/ENSMUSG00000000120/ENSMUSG00000061353/ENSMUSG00000039239/ENSMUSG00000022018/ENSMUSG00000052684/ENSMUSG00000037458/ENSMUSG00000019850/ENSMUSG00000085795/ENSMUSG00000028763/ENSMUSG00000019889/ENSMUSG00000022346/ENSMUSG00000024066/ENSMUSG00000041075/ENSMUSG00000033788/ENSMUSG00000039153/ENSMUSG00000028128/ENSMUSG00000037621/ENSMUSG00000007659/ENSMUSG00000030717/ENSMUSG00000070348/ENSMUSG00000079465/ENSMUSG00000042745/ENSMUSG00000036585/ENSMUSG00000031004/ENSMUSG00000017716/ENSMUSG00000020427/ENSMUSG00000001228/ENSMUSG00000021253/ENSMUSG00000000753/ENSMUSG00000005413/ENSMUSG00000028068/ENSMUSG00000056758/ENSMUSG00000050410/ENSMUSG00000028967/ENSMUSG00000044786/ENSMUSG00000007655/ENSMUSG00000023034/ENSMUSG00000068196/ENSMUSG00000006445/ENSMUSG00000024395/ENSMUSG00000029377/ENSMUSG00000040152
GO:0010562	positive regulation of phosphorus metabolic process	479	-0.344122416746543	-1.62447370354402	0.000270197243988111	0.00464975123463035	0.0035169358418163	1839	tags=28%, list=17%, signal=24%	ENSMUSG00000000058/ENSMUSG00000025147/ENSMUSG00000049791/ENSMUSG00000021756/ENSMUSG00000038845/ENSMUSG00000029687/ENSMUSG00000050029/ENSMUSG00000029003/ENSMUSG00000036295/ENSMUSG00000059552/ENSMUSG00000021408/ENSMUSG00000031760/ENSMUSG00000066551/ENSMUSG00000026883/ENSMUSG00000004264/ENSMUSG00000028224/ENSMUSG00000037523/ENSMUSG00000006498/ENSMUSG00000023067/ENSMUSG00000025499/ENSMUSG00000024959/ENSMUSG00000022528/ENSMUSG00000030849/ENSMUSG00000021549/ENSMUSG00000003348/ENSMUSG00000031451/ENSMUSG00000028944/ENSMUSG00000031555/ENSMUSG00000027540/ENSMUSG00000043131/ENSMUSG00000033955/ENSMUSG00000022505/ENSMUSG00000032171/ENSMUSG00000027524/ENSMUSG00000028519/ENSMUSG00000026235/ENSMUSG00000021103/ENSMUSG00000001729/ENSMUSG00000031750/ENSMUSG00000048915/ENSMUSG00000026174/ENSMUSG00000030867/ENSMUSG00000029648/ENSMUSG00000050697/ENSMUSG00000055320/ENSMUSG00000035305/ENSMUSG00000028191/ENSMUSG00000026836/ENSMUSG00000037736/ENSMUSG00000005417/ENSMUSG00000002602/ENSMUSG00000057329/ENSMUSG00000030352/ENSMUSG00000005087/ENSMUSG00000032006/ENSMUSG00000036438/ENSMUSG00000005583/ENSMUSG00000031778/ENSMUSG00000037712/ENSMUSG00000000184/ENSMUSG00000031667/ENSMUSG00000025314/ENSMUSG00000022070/ENSMUSG00000022443/ENSMUSG00000022150/ENSMUSG00000079037/ENSMUSG00000040435/ENSMUSG00000059456/ENSMUSG00000015133/ENSMUSG00000039239/ENSMUSG00000022018/ENSMUSG00000028019/ENSMUSG00000045328/ENSMUSG00000060961/ENSMUSG00000027859/ENSMUSG00000014599/ENSMUSG00000061878/ENSMUSG00000017801/ENSMUSG00000029816/ENSMUSG00000028718/ENSMUSG00000044674/ENSMUSG00000027204/ENSMUSG00000029071/ENSMUSG00000034394/ENSMUSG00000045005/ENSMUSG00000014361/ENSMUSG00000044716/ENSMUSG00000002365/ENSMUSG00000022346/ENSMUSG00000030890/ENSMUSG00000028266/ENSMUSG00000022469/ENSMUSG00000041075/ENSMUSG00000026509/ENSMUSG00000048922/ENSMUSG00000019966/ENSMUSG00000055980/ENSMUSG00000024660/ENSMUSG00000031523/ENSMUSG00000025790/ENSMUSG00000007659/ENSMUSG00000070348/ENSMUSG00000018932/ENSMUSG00000025809/ENSMUSG00000027469/ENSMUSG00000036585/ENSMUSG00000017716/ENSMUSG00000020580/ENSMUSG00000021365/ENSMUSG00000032231/ENSMUSG00000027699/ENSMUSG00000022178/ENSMUSG00000034165/ENSMUSG00000027293/ENSMUSG00000040663/ENSMUSG00000028873/ENSMUSG00000040998/ENSMUSG00000028068/ENSMUSG00000056758/ENSMUSG00000020897/ENSMUSG00000042489/ENSMUSG00000000555/ENSMUSG00000052353/ENSMUSG00000042284/ENSMUSG00000023019/ENSMUSG00000007655/ENSMUSG00000046223/ENSMUSG00000006445/ENSMUSG00000019997/ENSMUSG00000024486/ENSMUSG00000029377/ENSMUSG00000028195/ENSMUSG00000040152
GO:0045937	positive regulation of phosphate metabolic process	479	-0.344122416746543	-1.62447370354402	0.000270197243988111	0.00464975123463035	0.0035169358418163	1839	tags=28%, list=17%, signal=24%	ENSMUSG00000000058/ENSMUSG00000025147/ENSMUSG00000049791/ENSMUSG00000021756/ENSMUSG00000038845/ENSMUSG00000029687/ENSMUSG00000050029/ENSMUSG00000029003/ENSMUSG00000036295/ENSMUSG00000059552/ENSMUSG00000021408/ENSMUSG00000031760/ENSMUSG00000066551/ENSMUSG00000026883/ENSMUSG00000004264/ENSMUSG00000028224/ENSMUSG00000037523/ENSMUSG00000006498/ENSMUSG00000023067/ENSMUSG00000025499/ENSMUSG00000024959/ENSMUSG00000022528/ENSMUSG00000030849/ENSMUSG00000021549/ENSMUSG00000003348/ENSMUSG00000031451/ENSMUSG00000028944/ENSMUSG00000031555/ENSMUSG00000027540/ENSMUSG00000043131/ENSMUSG00000033955/ENSMUSG00000022505/ENSMUSG00000032171/ENSMUSG00000027524/ENSMUSG00000028519/ENSMUSG00000026235/ENSMUSG00000021103/ENSMUSG00000001729/ENSMUSG00000031750/ENSMUSG00000048915/ENSMUSG00000026174/ENSMUSG00000030867/ENSMUSG00000029648/ENSMUSG00000050697/ENSMUSG00000055320/ENSMUSG00000035305/ENSMUSG00000028191/ENSMUSG00000026836/ENSMUSG00000037736/ENSMUSG00000005417/ENSMUSG00000002602/ENSMUSG00000057329/ENSMUSG00000030352/ENSMUSG00000005087/ENSMUSG00000032006/ENSMUSG00000036438/ENSMUSG00000005583/ENSMUSG00000031778/ENSMUSG00000037712/ENSMUSG00000000184/ENSMUSG00000031667/ENSMUSG00000025314/ENSMUSG00000022070/ENSMUSG00000022443/ENSMUSG00000022150/ENSMUSG00000079037/ENSMUSG00000040435/ENSMUSG00000059456/ENSMUSG00000015133/ENSMUSG00000039239/ENSMUSG00000022018/ENSMUSG00000028019/ENSMUSG00000045328/ENSMUSG00000060961/ENSMUSG00000027859/ENSMUSG00000014599/ENSMUSG00000061878/ENSMUSG00000017801/ENSMUSG00000029816/ENSMUSG00000028718/ENSMUSG00000044674/ENSMUSG00000027204/ENSMUSG00000029071/ENSMUSG00000034394/ENSMUSG00000045005/ENSMUSG00000014361/ENSMUSG00000044716/ENSMUSG00000002365/ENSMUSG00000022346/ENSMUSG00000030890/ENSMUSG00000028266/ENSMUSG00000022469/ENSMUSG00000041075/ENSMUSG00000026509/ENSMUSG00000048922/ENSMUSG00000019966/ENSMUSG00000055980/ENSMUSG00000024660/ENSMUSG00000031523/ENSMUSG00000025790/ENSMUSG00000007659/ENSMUSG00000070348/ENSMUSG00000018932/ENSMUSG00000025809/ENSMUSG00000027469/ENSMUSG00000036585/ENSMUSG00000017716/ENSMUSG00000020580/ENSMUSG00000021365/ENSMUSG00000032231/ENSMUSG00000027699/ENSMUSG00000022178/ENSMUSG00000034165/ENSMUSG00000027293/ENSMUSG00000040663/ENSMUSG00000028873/ENSMUSG00000040998/ENSMUSG00000028068/ENSMUSG00000056758/ENSMUSG00000020897/ENSMUSG00000042489/ENSMUSG00000000555/ENSMUSG00000052353/ENSMUSG00000042284/ENSMUSG00000023019/ENSMUSG00000007655/ENSMUSG00000046223/ENSMUSG00000006445/ENSMUSG00000019997/ENSMUSG00000024486/ENSMUSG00000029377/ENSMUSG00000028195/ENSMUSG00000040152
GO:0051347	positive regulation of transferase activity	264	-0.363763110098814	-1.61969368577853	0.000251635631605435	0.00464975123463035	0.0035169358418163	1952	tags=31%, list=18%, signal=26%	ENSMUSG00000004451/ENSMUSG00000062991/ENSMUSG00000045730/ENSMUSG00000027947/ENSMUSG00000007739/ENSMUSG00000068039/ENSMUSG00000049791/ENSMUSG00000038845/ENSMUSG00000033970/ENSMUSG00000029687/ENSMUSG00000021408/ENSMUSG00000031760/ENSMUSG00000026883/ENSMUSG00000004264/ENSMUSG00000028224/ENSMUSG00000023067/ENSMUSG00000025499/ENSMUSG00000024959/ENSMUSG00000030849/ENSMUSG00000031451/ENSMUSG00000028944/ENSMUSG00000031555/ENSMUSG00000027540/ENSMUSG00000041346/ENSMUSG00000022505/ENSMUSG00000026134/ENSMUSG00000027524/ENSMUSG00000028519/ENSMUSG00000026235/ENSMUSG00000021103/ENSMUSG00000001729/ENSMUSG00000031750/ENSMUSG00000030867/ENSMUSG00000029648/ENSMUSG00000055320/ENSMUSG00000035305/ENSMUSG00000002602/ENSMUSG00000032006/ENSMUSG00000027342/ENSMUSG00000031403/ENSMUSG00000037712/ENSMUSG00000000184/ENSMUSG00000026779/ENSMUSG00000022070/ENSMUSG00000079037/ENSMUSG00000059456/ENSMUSG00000039239/ENSMUSG00000022018/ENSMUSG00000028019/ENSMUSG00000045328/ENSMUSG00000014599/ENSMUSG00000028718/ENSMUSG00000027204/ENSMUSG00000045005/ENSMUSG00000014361/ENSMUSG00000044716/ENSMUSG00000002365/ENSMUSG00000022881/ENSMUSG00000029363/ENSMUSG00000022346/ENSMUSG00000028266/ENSMUSG00000019966/ENSMUSG00000070348/ENSMUSG00000018932/ENSMUSG00000027469/ENSMUSG00000036585/ENSMUSG00000021365/ENSMUSG00000027699/ENSMUSG00000026622/ENSMUSG00000022178/ENSMUSG00000034165/ENSMUSG00000019214/ENSMUSG00000006398/ENSMUSG00000056758/ENSMUSG00000020897/ENSMUSG00000042489/ENSMUSG00000052353/ENSMUSG00000032501/ENSMUSG00000006445/ENSMUSG00000029377/ENSMUSG00000028195/ENSMUSG00000040152
GO:1902903	regulation of supramolecular fiber organization	292	-0.359424896022243	-1.61623793218259	0.000253164556962025	0.00464975123463035	0.0035169358418163	1238	tags=22%, list=12%, signal=20%	ENSMUSG00000058587/ENSMUSG00000008475/ENSMUSG00000042121/ENSMUSG00000002233/ENSMUSG00000026575/ENSMUSG00000037736/ENSMUSG00000038235/ENSMUSG00000044147/ENSMUSG00000018293/ENSMUSG00000056737/ENSMUSG00000052033/ENSMUSG00000037725/ENSMUSG00000005583/ENSMUSG00000031778/ENSMUSG00000037712/ENSMUSG00000007613/ENSMUSG00000022443/ENSMUSG00000026341/ENSMUSG00000043079/ENSMUSG00000059456/ENSMUSG00000057738/ENSMUSG00000020181/ENSMUSG00000024346/ENSMUSG00000005103/ENSMUSG00000040852/ENSMUSG00000022018/ENSMUSG00000031284/ENSMUSG00000028467/ENSMUSG00000027500/ENSMUSG00000004568/ENSMUSG00000032702/ENSMUSG00000041959/ENSMUSG00000033149/ENSMUSG00000031328/ENSMUSG00000062825/ENSMUSG00000028763/ENSMUSG00000049775/ENSMUSG00000030403/ENSMUSG00000002365/ENSMUSG00000022469/ENSMUSG00000033788/ENSMUSG00000023022/ENSMUSG00000068566/ENSMUSG00000025372/ENSMUSG00000031523/ENSMUSG00000031355/ENSMUSG00000032366/ENSMUSG00000027469/ENSMUSG00000049521/ENSMUSG00000042745/ENSMUSG00000020580/ENSMUSG00000041734/ENSMUSG00000021253/ENSMUSG00000022091/ENSMUSG00000017774/ENSMUSG00000036533/ENSMUSG00000017009/ENSMUSG00000007655/ENSMUSG00000048096/ENSMUSG00000037552/ENSMUSG00000032060/ENSMUSG00000019997/ENSMUSG00000019970
GO:0043408	regulation of MAPK cascade	404	-0.345776202730018	-1.60651304690888	0.00026123301985371	0.00464975123463035	0.0035169358418163	941	tags=27%, list=9%, signal=26%	ENSMUSG00000027947/ENSMUSG00000042680/ENSMUSG00000039844/ENSMUSG00000038387/ENSMUSG00000000058/ENSMUSG00000049791/ENSMUSG00000035385/ENSMUSG00000038845/ENSMUSG00000029687/ENSMUSG00000031024/ENSMUSG00000021408/ENSMUSG00000021453/ENSMUSG00000031760/ENSMUSG00000066551/ENSMUSG00000030203/ENSMUSG00000026883/ENSMUSG00000006127/ENSMUSG00000004264/ENSMUSG00000025499/ENSMUSG00000030849/ENSMUSG00000031451/ENSMUSG00000033960/ENSMUSG00000031555/ENSMUSG00000027540/ENSMUSG00000058638/ENSMUSG00000046722/ENSMUSG00000035199/ENSMUSG00000032171/ENSMUSG00000027524/ENSMUSG00000026235/ENSMUSG00000001729/ENSMUSG00000031750/ENSMUSG00000027177/ENSMUSG00000023110/ENSMUSG00000043683/ENSMUSG00000029648/ENSMUSG00000003518/ENSMUSG00000032537/ENSMUSG00000028992/ENSMUSG00000005087/ENSMUSG00000052397/ENSMUSG00000032006/ENSMUSG00000026596/ENSMUSG00000005583/ENSMUSG00000031778/ENSMUSG00000037712/ENSMUSG00000028664/ENSMUSG00000036712/ENSMUSG00000025314/ENSMUSG00000022443/ENSMUSG00000022150/ENSMUSG00000059456/ENSMUSG00000000120/ENSMUSG00000024590/ENSMUSG00000019960/ENSMUSG00000061353/ENSMUSG00000039239/ENSMUSG00000031284/ENSMUSG00000028019/ENSMUSG00000052684/ENSMUSG00000027859/ENSMUSG00000061878/ENSMUSG00000028480/ENSMUSG00000024063/ENSMUSG00000029816/ENSMUSG00000048376/ENSMUSG00000017466/ENSMUSG00000034394/ENSMUSG00000018849/ENSMUSG00000045005/ENSMUSG00000045103/ENSMUSG00000030890/ENSMUSG00000024066/ENSMUSG00000037887/ENSMUSG00000041075/ENSMUSG00000019966/ENSMUSG00000068335/ENSMUSG00000024427/ENSMUSG00000037060/ENSMUSG00000020893/ENSMUSG00000018932/ENSMUSG00000027654/ENSMUSG00000034947/ENSMUSG00000042745/ENSMUSG00000017446/ENSMUSG00000036585/ENSMUSG00000020580/ENSMUSG00000038587/ENSMUSG00000001517/ENSMUSG00000022178/ENSMUSG00000020427/ENSMUSG00000021253/ENSMUSG00000022091/ENSMUSG00000040663/ENSMUSG00000040998/ENSMUSG00000028068/ENSMUSG00000015312/ENSMUSG00000029819/ENSMUSG00000028967/ENSMUSG00000022033/ENSMUSG00000037211/ENSMUSG00000021360/ENSMUSG00000042284/ENSMUSG00000007655/ENSMUSG00000006445/ENSMUSG00000034765/ENSMUSG00000019997/ENSMUSG00000024190/ENSMUSG00000035783/ENSMUSG00000028195/ENSMUSG00000040152
GO:0060537	muscle tissue development	269	-0.360198772294429	-1.60629070463137	0.000251509054325956	0.00464975123463035	0.0035169358418163	1580	tags=25%, list=15%, signal=22%	ENSMUSG00000022752/ENSMUSG00000018217/ENSMUSG00000030849/ENSMUSG00000022089/ENSMUSG00000030022/ENSMUSG00000032966/ENSMUSG00000022687/ENSMUSG00000021024/ENSMUSG00000032171/ENSMUSG00000001119/ENSMUSG00000004383/ENSMUSG00000001300/ENSMUSG00000050697/ENSMUSG00000032537/ENSMUSG00000026836/ENSMUSG00000020900/ENSMUSG00000057329/ENSMUSG00000022865/ENSMUSG00000036766/ENSMUSG00000005583/ENSMUSG00000000184/ENSMUSG00000001419/ENSMUSG00000007613/ENSMUSG00000053702/ENSMUSG00000050567/ENSMUSG00000063382/ENSMUSG00000032010/ENSMUSG00000027660/ENSMUSG00000029050/ENSMUSG00000040289/ENSMUSG00000039239/ENSMUSG00000026029/ENSMUSG00000020423/ENSMUSG00000021250/ENSMUSG00000026605/ENSMUSG00000055116/ENSMUSG00000027763/ENSMUSG00000028763/ENSMUSG00000045103/ENSMUSG00000022346/ENSMUSG00000025278/ENSMUSG00000029135/ENSMUSG00000041075/ENSMUSG00000033788/ENSMUSG00000037868/ENSMUSG00000090841/ENSMUSG00000027070/ENSMUSG00000028273/ENSMUSG00000041431/ENSMUSG00000030717/ENSMUSG00000075254/ENSMUSG00000028063/ENSMUSG00000022951/ENSMUSG00000031626/ENSMUSG00000032366/ENSMUSG00000025809/ENSMUSG00000022475/ENSMUSG00000019942/ENSMUSG00000036585/ENSMUSG00000004698/ENSMUSG00000038418/ENSMUSG00000015605/ENSMUSG00000042622/ENSMUSG00000067860/ENSMUSG00000007655/ENSMUSG00000023034/ENSMUSG00000008136/ENSMUSG00000024529
GO:0006281	DNA repair	473	-0.33809494099073	-1.59432209622003	0.000269978401727862	0.00464975123463035	0.0035169358418163	2325	tags=27%, list=22%, signal=22%	ENSMUSG00000021932/ENSMUSG00000043207/ENSMUSG00000023104/ENSMUSG00000026842/ENSMUSG00000022545/ENSMUSG00000037570/ENSMUSG00000025066/ENSMUSG00000031820/ENSMUSG00000031536/ENSMUSG00000024824/ENSMUSG00000024767/ENSMUSG00000052293/ENSMUSG00000030528/ENSMUSG00000051278/ENSMUSG00000027751/ENSMUSG00000027067/ENSMUSG00000029681/ENSMUSG00000030271/ENSMUSG00000000708/ENSMUSG00000019738/ENSMUSG00000023953/ENSMUSG00000021276/ENSMUSG00000002833/ENSMUSG00000033454/ENSMUSG00000079036/ENSMUSG00000027671/ENSMUSG00000048930/ENSMUSG00000033970/ENSMUSG00000020152/ENSMUSG00000008604/ENSMUSG00000029003/ENSMUSG00000034349/ENSMUSG00000059552/ENSMUSG00000021177/ENSMUSG00000018189/ENSMUSG00000029438/ENSMUSG00000066551/ENSMUSG00000026429/ENSMUSG00000028224/ENSMUSG00000073436/ENSMUSG00000051768/ENSMUSG00000031826/ENSMUSG00000030983/ENSMUSG00000057406/ENSMUSG00000030978/ENSMUSG00000039231/ENSMUSG00000032555/ENSMUSG00000078773/ENSMUSG00000033222/ENSMUSG00000025939/ENSMUSG00000033955/ENSMUSG00000061589/ENSMUSG00000029730/ENSMUSG00000041346/ENSMUSG00000025358/ENSMUSG00000024382/ENSMUSG00000032586/ENSMUSG00000021103/ENSMUSG00000078578/ENSMUSG00000030867/ENSMUSG00000029591/ENSMUSG00000047989/ENSMUSG00000028702/ENSMUSG00000030243/ENSMUSG00000079109/ENSMUSG00000035365/ENSMUSG00000030079/ENSMUSG00000026526/ENSMUSG00000003549/ENSMUSG00000030677/ENSMUSG00000024925/ENSMUSG00000027639/ENSMUSG00000043866/ENSMUSG00000027845/ENSMUSG00000033732/ENSMUSG00000027342/ENSMUSG00000049327/ENSMUSG00000031422/ENSMUSG00000020608/ENSMUSG00000078249/ENSMUSG00000046711/ENSMUSG00000028933/ENSMUSG00000025144/ENSMUSG00000037572/ENSMUSG00000002870/ENSMUSG00000028884/ENSMUSG00000031821/ENSMUSG00000030714/ENSMUSG00000039396/ENSMUSG00000022673/ENSMUSG00000022034/ENSMUSG00000049932/ENSMUSG00000038644/ENSMUSG00000027353/ENSMUSG00000039187/ENSMUSG00000022881/ENSMUSG00000029363/ENSMUSG00000000751/ENSMUSG00000046295/ENSMUSG00000028312/ENSMUSG00000034023/ENSMUSG00000002835/ENSMUSG00000041238/ENSMUSG00000024791/ENSMUSG00000041859/ENSMUSG00000026355/ENSMUSG00000030254/ENSMUSG00000030346/ENSMUSG00000039994/ENSMUSG00000056394/ENSMUSG00000022945/ENSMUSG00000029580/ENSMUSG00000017146/ENSMUSG00000032815/ENSMUSG00000024691/ENSMUSG00000001517/ENSMUSG00000001228/ENSMUSG00000000028/ENSMUSG00000039748/ENSMUSG00000004698/ENSMUSG00000027323/ENSMUSG00000056758/ENSMUSG00000042489/ENSMUSG00000036097/ENSMUSG00000035455/ENSMUSG00000007080/ENSMUSG00000037474/ENSMUSG00000040204/ENSMUSG00000005410
GO:0000226	microtubule cytoskeleton organization	470	-0.338146270840365	-1.59331293846852	0.000268744961031981	0.00464975123463035	0.0035169358418163	1213	tags=18%, list=11%, signal=17%	ENSMUSG00000030867/ENSMUSG00000018474/ENSMUSG00000050697/ENSMUSG00000006095/ENSMUSG00000002055/ENSMUSG00000029910/ENSMUSG00000026575/ENSMUSG00000034292/ENSMUSG00000069135/ENSMUSG00000028896/ENSMUSG00000052397/ENSMUSG00000001525/ENSMUSG00000035578/ENSMUSG00000037725/ENSMUSG00000036712/ENSMUSG00000022070/ENSMUSG00000022443/ENSMUSG00000028678/ENSMUSG00000027306/ENSMUSG00000037313/ENSMUSG00000037933/ENSMUSG00000020492/ENSMUSG00000020181/ENSMUSG00000028933/ENSMUSG00000045328/ENSMUSG00000028467/ENSMUSG00000072082/ENSMUSG00000027500/ENSMUSG00000058290/ENSMUSG00000048537/ENSMUSG00000037458/ENSMUSG00000035198/ENSMUSG00000033149/ENSMUSG00000031328/ENSMUSG00000028718/ENSMUSG00000029071/ENSMUSG00000057614/ENSMUSG00000037020/ENSMUSG00000029177/ENSMUSG00000032218/ENSMUSG00000033788/ENSMUSG00000023940/ENSMUSG00000023345/ENSMUSG00000024660/ENSMUSG00000027331/ENSMUSG00000027496/ENSMUSG00000024056/ENSMUSG00000058070/ENSMUSG00000041431/ENSMUSG00000032254/ENSMUSG00000028063/ENSMUSG00000025758/ENSMUSG00000023015/ENSMUSG00000025809/ENSMUSG00000027469/ENSMUSG00000019773/ENSMUSG00000003779/ENSMUSG00000023004/ENSMUSG00000019942/ENSMUSG00000043091/ENSMUSG00000026683/ENSMUSG00000017146/ENSMUSG00000017716/ENSMUSG00000020580/ENSMUSG00000034311/ENSMUSG00000026622/ENSMUSG00000001228/ENSMUSG00000001473/ENSMUSG00000006398/ENSMUSG00000021965/ENSMUSG00000058672/ENSMUSG00000037544/ENSMUSG00000028873/ENSMUSG00000038943/ENSMUSG00000012443/ENSMUSG00000020897/ENSMUSG00000036006/ENSMUSG00000037211/ENSMUSG00000021750/ENSMUSG00000040204/ENSMUSG00000007655/ENSMUSG00000032060/ENSMUSG00000019997/ENSMUSG00000019970
GO:0002683	negative regulation of immune system process	269	-0.35723616642587	-1.59307909305968	0.000251509054325956	0.00464975123463035	0.0035169358418163	1295	tags=21%, list=12%, signal=19%	ENSMUSG00000001729/ENSMUSG00000035692/ENSMUSG00000004043/ENSMUSG00000041120/ENSMUSG00000021403/ENSMUSG00000052419/ENSMUSG00000040274/ENSMUSG00000029554/ENSMUSG00000003518/ENSMUSG00000016481/ENSMUSG00000048546/ENSMUSG00000017830/ENSMUSG00000002602/ENSMUSG00000044456/ENSMUSG00000005087/ENSMUSG00000037104/ENSMUSG00000027639/ENSMUSG00000052397/ENSMUSG00000039461/ENSMUSG00000030748/ENSMUSG00000025314/ENSMUSG00000079037/ENSMUSG00000056116/ENSMUSG00000061353/ENSMUSG00000039239/ENSMUSG00000022952/ENSMUSG00000031431/ENSMUSG00000019850/ENSMUSG00000067367/ENSMUSG00000029816/ENSMUSG00000027204/ENSMUSG00000073489/ENSMUSG00000020101/ENSMUSG00000014361/ENSMUSG00000022346/ENSMUSG00000019966/ENSMUSG00000032011/ENSMUSG00000000693/ENSMUSG00000033107/ENSMUSG00000050335/ENSMUSG00000090958/ENSMUSG00000021253/ENSMUSG00000043263/ENSMUSG00000005413/ENSMUSG00000017009/ENSMUSG00000029819/ENSMUSG00000020897/ENSMUSG00000036006/ENSMUSG00000017697/ENSMUSG00000024659/ENSMUSG00000032501/ENSMUSG00000004951/ENSMUSG00000022887/ENSMUSG00000024190/ENSMUSG00000004665/ENSMUSG00000040152
GO:0098609	cell-cell adhesion	428	-0.337038732174265	-1.57591756488475	0.000263157894736842	0.00464975123463035	0.0035169358418163	1479	tags=24%, list=14%, signal=21%	ENSMUSG00000040511/ENSMUSG00000031555/ENSMUSG00000031558/ENSMUSG00000062300/ENSMUSG00000028465/ENSMUSG00000006219/ENSMUSG00000070047/ENSMUSG00000022687/ENSMUSG00000028519/ENSMUSG00000061731/ENSMUSG00000001729/ENSMUSG00000031207/ENSMUSG00000048915/ENSMUSG00000004043/ENSMUSG00000001300/ENSMUSG00000020902/ENSMUSG00000029554/ENSMUSG00000028583/ENSMUSG00000003518/ENSMUSG00000026991/ENSMUSG00000066687/ENSMUSG00000028191/ENSMUSG00000026836/ENSMUSG00000032012/ENSMUSG00000057329/ENSMUSG00000030352/ENSMUSG00000038235/ENSMUSG00000005087/ENSMUSG00000037104/ENSMUSG00000031788/ENSMUSG00000043557/ENSMUSG00000022865/ENSMUSG00000033306/ENSMUSG00000026596/ENSMUSG00000031778/ENSMUSG00000036712/ENSMUSG00000030748/ENSMUSG00000022443/ENSMUSG00000021149/ENSMUSG00000079037/ENSMUSG00000021728/ENSMUSG00000037966/ENSMUSG00000056116/ENSMUSG00000061353/ENSMUSG00000039239/ENSMUSG00000022018/ENSMUSG00000053166/ENSMUSG00000030770/ENSMUSG00000037605/ENSMUSG00000031119/ENSMUSG00000022952/ENSMUSG00000027962/ENSMUSG00000046743/ENSMUSG00000036790/ENSMUSG00000019850/ENSMUSG00000029816/ENSMUSG00000059857/ENSMUSG00000085795/ENSMUSG00000025348/ENSMUSG00000020101/ENSMUSG00000032925/ENSMUSG00000032035/ENSMUSG00000068220/ENSMUSG00000019966/ENSMUSG00000068566/ENSMUSG00000025608/ENSMUSG00000032011/ENSMUSG00000032135/ENSMUSG00000039385/ENSMUSG00000025809/ENSMUSG00000029580/ENSMUSG00000017446/ENSMUSG00000039323/ENSMUSG00000000693/ENSMUSG00000039103/ENSMUSG00000041734/ENSMUSG00000022178/ENSMUSG00000050335/ENSMUSG00000052698/ENSMUSG00000090958/ENSMUSG00000021823/ENSMUSG00000040998/ENSMUSG00000022514/ENSMUSG00000015605/ENSMUSG00000058056/ENSMUSG00000017009/ENSMUSG00000001507/ENSMUSG00000036006/ENSMUSG00000000555/ENSMUSG00000017697/ENSMUSG00000032092/ENSMUSG00000024659/ENSMUSG00000021360/ENSMUSG00000042284/ENSMUSG00000007655/ENSMUSG00000046223/ENSMUSG00000004951/ENSMUSG00000040972/ENSMUSG00000024395/ENSMUSG00000028195/ENSMUSG00000040152
GO:0000165	MAPK cascade	460	-0.334179827108411	-1.57030806504166	0.000269179004037685	0.00464975123463035	0.0035169358418163	994	tags=17%, list=9%, signal=16%	ENSMUSG00000050711/ENSMUSG00000052397/ENSMUSG00000032006/ENSMUSG00000026596/ENSMUSG00000005583/ENSMUSG00000031778/ENSMUSG00000037712/ENSMUSG00000028664/ENSMUSG00000036712/ENSMUSG00000013698/ENSMUSG00000025314/ENSMUSG00000022443/ENSMUSG00000022150/ENSMUSG00000059456/ENSMUSG00000000120/ENSMUSG00000024590/ENSMUSG00000019960/ENSMUSG00000061353/ENSMUSG00000039239/ENSMUSG00000031284/ENSMUSG00000028019/ENSMUSG00000052684/ENSMUSG00000027859/ENSMUSG00000061878/ENSMUSG00000028480/ENSMUSG00000024063/ENSMUSG00000029816/ENSMUSG00000048376/ENSMUSG00000017466/ENSMUSG00000034394/ENSMUSG00000018849/ENSMUSG00000045005/ENSMUSG00000045103/ENSMUSG00000022346/ENSMUSG00000030890/ENSMUSG00000024066/ENSMUSG00000037887/ENSMUSG00000041075/ENSMUSG00000019966/ENSMUSG00000068335/ENSMUSG00000024427/ENSMUSG00000049112/ENSMUSG00000037060/ENSMUSG00000020893/ENSMUSG00000018932/ENSMUSG00000027654/ENSMUSG00000034947/ENSMUSG00000042745/ENSMUSG00000017446/ENSMUSG00000036585/ENSMUSG00000020580/ENSMUSG00000038587/ENSMUSG00000001517/ENSMUSG00000022178/ENSMUSG00000020427/ENSMUSG00000021253/ENSMUSG00000022091/ENSMUSG00000040663/ENSMUSG00000040998/ENSMUSG00000028068/ENSMUSG00000015312/ENSMUSG00000029819/ENSMUSG00000028967/ENSMUSG00000022033/ENSMUSG00000037211/ENSMUSG00000032501/ENSMUSG00000021360/ENSMUSG00000042284/ENSMUSG00000044786/ENSMUSG00000007655/ENSMUSG00000006445/ENSMUSG00000034765/ENSMUSG00000032060/ENSMUSG00000019997/ENSMUSG00000024190/ENSMUSG00000035783/ENSMUSG00000028195/ENSMUSG00000040152
GO:0007507	heart development	393	-0.338579251671081	-1.56779199493121	0.000261028452101279	0.00464975123463035	0.0035169358418163	1609	tags=23%, list=15%, signal=20%	ENSMUSG00000057406/ENSMUSG00000024858/ENSMUSG00000022752/ENSMUSG00000023067/ENSMUSG00000022528/ENSMUSG00000030849/ENSMUSG00000019842/ENSMUSG00000030022/ENSMUSG00000032966/ENSMUSG00000031558/ENSMUSG00000022505/ENSMUSG00000025969/ENSMUSG00000032171/ENSMUSG00000061731/ENSMUSG00000021103/ENSMUSG00000049409/ENSMUSG00000001119/ENSMUSG00000001052/ENSMUSG00000004383/ENSMUSG00000001300/ENSMUSG00000029478/ENSMUSG00000028583/ENSMUSG00000055320/ENSMUSG00000026836/ENSMUSG00000051331/ENSMUSG00000020900/ENSMUSG00000034292/ENSMUSG00000022865/ENSMUSG00000005583/ENSMUSG00000000184/ENSMUSG00000024639/ENSMUSG00000007613/ENSMUSG00000025314/ENSMUSG00000053702/ENSMUSG00000055044/ENSMUSG00000050567/ENSMUSG00000046711/ENSMUSG00000040289/ENSMUSG00000036437/ENSMUSG00000019960/ENSMUSG00000039239/ENSMUSG00000026029/ENSMUSG00000001089/ENSMUSG00000030770/ENSMUSG00000052684/ENSMUSG00000027962/ENSMUSG00000046743/ENSMUSG00000031328/ENSMUSG00000028718/ENSMUSG00000044674/ENSMUSG00000027204/ENSMUSG00000028763/ENSMUSG00000029071/ENSMUSG00000021493/ENSMUSG00000028599/ENSMUSG00000026837/ENSMUSG00000030890/ENSMUSG00000028266/ENSMUSG00000041075/ENSMUSG00000022090/ENSMUSG00000031523/ENSMUSG00000066026/ENSMUSG00000027070/ENSMUSG00000028273/ENSMUSG00000041431/ENSMUSG00000075254/ENSMUSG00000028063/ENSMUSG00000020681/ENSMUSG00000001098/ENSMUSG00000031626/ENSMUSG00000032366/ENSMUSG00000025809/ENSMUSG00000042745/ENSMUSG00000019942/ENSMUSG00000022894/ENSMUSG00000036585/ENSMUSG00000056427/ENSMUSG00000047414/ENSMUSG00000001870/ENSMUSG00000004698/ENSMUSG00000015605/ENSMUSG00000067860/ENSMUSG00000037211/ENSMUSG00000007872/ENSMUSG00000022893/ENSMUSG00000008136/ENSMUSG00000024529/ENSMUSG00000028195/ENSMUSG00000040152
GO:0042327	positive regulation of phosphorylation	421	-0.335163298926784	-1.56450869527813	0.000261917234154007	0.00464975123463035	0.0035169358418163	1839	tags=28%, list=17%, signal=24%	ENSMUSG00000000058/ENSMUSG00000025147/ENSMUSG00000049791/ENSMUSG00000021756/ENSMUSG00000038845/ENSMUSG00000029687/ENSMUSG00000050029/ENSMUSG00000029003/ENSMUSG00000036295/ENSMUSG00000059552/ENSMUSG00000021408/ENSMUSG00000031760/ENSMUSG00000066551/ENSMUSG00000026883/ENSMUSG00000004264/ENSMUSG00000028224/ENSMUSG00000037523/ENSMUSG00000023067/ENSMUSG00000025499/ENSMUSG00000024959/ENSMUSG00000022528/ENSMUSG00000030849/ENSMUSG00000021549/ENSMUSG00000003348/ENSMUSG00000031451/ENSMUSG00000028944/ENSMUSG00000031555/ENSMUSG00000027540/ENSMUSG00000043131/ENSMUSG00000033955/ENSMUSG00000022505/ENSMUSG00000032171/ENSMUSG00000027524/ENSMUSG00000028519/ENSMUSG00000026235/ENSMUSG00000021103/ENSMUSG00000001729/ENSMUSG00000031750/ENSMUSG00000048915/ENSMUSG00000026174/ENSMUSG00000030867/ENSMUSG00000029648/ENSMUSG00000055320/ENSMUSG00000035305/ENSMUSG00000028191/ENSMUSG00000026836/ENSMUSG00000037736/ENSMUSG00000005417/ENSMUSG00000002602/ENSMUSG00000057329/ENSMUSG00000030352/ENSMUSG00000005087/ENSMUSG00000032006/ENSMUSG00000031778/ENSMUSG00000037712/ENSMUSG00000000184/ENSMUSG00000031667/ENSMUSG00000025314/ENSMUSG00000022070/ENSMUSG00000022150/ENSMUSG00000079037/ENSMUSG00000040435/ENSMUSG00000059456/ENSMUSG00000015133/ENSMUSG00000039239/ENSMUSG00000022018/ENSMUSG00000028019/ENSMUSG00000045328/ENSMUSG00000027859/ENSMUSG00000014599/ENSMUSG00000061878/ENSMUSG00000029816/ENSMUSG00000028718/ENSMUSG00000044674/ENSMUSG00000027204/ENSMUSG00000029071/ENSMUSG00000034394/ENSMUSG00000045005/ENSMUSG00000014361/ENSMUSG00000044716/ENSMUSG00000002365/ENSMUSG00000030890/ENSMUSG00000028266/ENSMUSG00000022469/ENSMUSG00000041075/ENSMUSG00000019966/ENSMUSG00000055980/ENSMUSG00000024660/ENSMUSG00000025790/ENSMUSG00000070348/ENSMUSG00000018932/ENSMUSG00000025809/ENSMUSG00000027469/ENSMUSG00000036585/ENSMUSG00000017716/ENSMUSG00000020580/ENSMUSG00000021365/ENSMUSG00000032231/ENSMUSG00000027699/ENSMUSG00000022178/ENSMUSG00000034165/ENSMUSG00000027293/ENSMUSG00000040663/ENSMUSG00000028873/ENSMUSG00000028068/ENSMUSG00000056758/ENSMUSG00000020897/ENSMUSG00000042489/ENSMUSG00000000555/ENSMUSG00000052353/ENSMUSG00000007655/ENSMUSG00000046223/ENSMUSG00000006445/ENSMUSG00000019997/ENSMUSG00000024486/ENSMUSG00000029377/ENSMUSG00000028195/ENSMUSG00000040152
GO:0099177	regulation of trans-synaptic signaling	354	0.349309594695568	1.5549071996365	0.000161943319838057	0.00464975123463035	0.0035169358418163	1694	tags=27%, list=16%, signal=24%	ENSMUSG00000018411/ENSMUSG00000030519/ENSMUSG00000025889/ENSMUSG00000029361/ENSMUSG00000025318/ENSMUSG00000022415/ENSMUSG00000029838/ENSMUSG00000040907/ENSMUSG00000004110/ENSMUSG00000032017/ENSMUSG00000032482/ENSMUSG00000027533/ENSMUSG00000028542/ENSMUSG00000002032/ENSMUSG00000041556/ENSMUSG00000028613/ENSMUSG00000022494/ENSMUSG00000033768/ENSMUSG00000049583/ENSMUSG00000041078/ENSMUSG00000021670/ENSMUSG00000024268/ENSMUSG00000021259/ENSMUSG00000039419/ENSMUSG00000024897/ENSMUSG00000027737/ENSMUSG00000045967/ENSMUSG00000024109/ENSMUSG00000028631/ENSMUSG00000004113/ENSMUSG00000026904/ENSMUSG00000032890/ENSMUSG00000005360/ENSMUSG00000002985/ENSMUSG00000027254/ENSMUSG00000033389/ENSMUSG00000028756/ENSMUSG00000006930/ENSMUSG00000044708/ENSMUSG00000030209/ENSMUSG00000033577/ENSMUSG00000022055/ENSMUSG00000063887/ENSMUSG00000055254/ENSMUSG00000013236/ENSMUSG00000019790/ENSMUSG00000025855/ENSMUSG00000031302/ENSMUSG00000030806/ENSMUSG00000030093/ENSMUSG00000026249/ENSMUSG00000026797/ENSMUSG00000017631/ENSMUSG00000000197/ENSMUSG00000038128/ENSMUSG00000021596/ENSMUSG00000025586/ENSMUSG00000022619/ENSMUSG00000045875/ENSMUSG00000026385/ENSMUSG00000051790/ENSMUSG00000050965/ENSMUSG00000026473/ENSMUSG00000032827/ENSMUSG00000020366/ENSMUSG00000062995/ENSMUSG00000039579/ENSMUSG00000030043/ENSMUSG00000024462/ENSMUSG00000025892/ENSMUSG00000006476/ENSMUSG00000031618/ENSMUSG00000036473/ENSMUSG00000020883/ENSMUSG00000022340/ENSMUSG00000033396/ENSMUSG00000020091/ENSMUSG00000021936/ENSMUSG00000024524/ENSMUSG00000015837/ENSMUSG00000031357/ENSMUSG00000028289/ENSMUSG00000026179/ENSMUSG00000020716/ENSMUSG00000031283/ENSMUSG00000031214/ENSMUSG00000016933/ENSMUSG00000035513/ENSMUSG00000028161/ENSMUSG00000028399/ENSMUSG00000030720/ENSMUSG00000027303/ENSMUSG00000020458/ENSMUSG00000003279/ENSMUSG00000023169/ENSMUSG00000040549/ENSMUSG00000003352
GO:0007268	chemical synaptic transmission	449	0.338968562211583	1.53873540115529	0.00015951507417451	0.00464975123463035	0.0035169358418163	1704	tags=27%, list=16%, signal=23%	ENSMUSG00000018411/ENSMUSG00000030519/ENSMUSG00000025889/ENSMUSG00000005716/ENSMUSG00000029361/ENSMUSG00000025318/ENSMUSG00000022415/ENSMUSG00000029838/ENSMUSG00000040907/ENSMUSG00000004110/ENSMUSG00000032017/ENSMUSG00000072214/ENSMUSG00000004961/ENSMUSG00000032482/ENSMUSG00000028542/ENSMUSG00000002032/ENSMUSG00000041556/ENSMUSG00000028613/ENSMUSG00000022494/ENSMUSG00000033768/ENSMUSG00000049583/ENSMUSG00000041078/ENSMUSG00000022758/ENSMUSG00000021670/ENSMUSG00000024268/ENSMUSG00000021259/ENSMUSG00000039419/ENSMUSG00000024897/ENSMUSG00000027737/ENSMUSG00000045967/ENSMUSG00000047910/ENSMUSG00000024109/ENSMUSG00000028631/ENSMUSG00000004113/ENSMUSG00000026904/ENSMUSG00000032890/ENSMUSG00000005360/ENSMUSG00000035936/ENSMUSG00000002985/ENSMUSG00000027254/ENSMUSG00000033389/ENSMUSG00000028756/ENSMUSG00000006930/ENSMUSG00000053040/ENSMUSG00000044708/ENSMUSG00000030209/ENSMUSG00000033577/ENSMUSG00000022055/ENSMUSG00000041268/ENSMUSG00000063887/ENSMUSG00000055254/ENSMUSG00000041552/ENSMUSG00000013236/ENSMUSG00000019790/ENSMUSG00000025855/ENSMUSG00000031302/ENSMUSG00000030806/ENSMUSG00000030093/ENSMUSG00000026249/ENSMUSG00000026797/ENSMUSG00000017631/ENSMUSG00000000197/ENSMUSG00000030337/ENSMUSG00000038128/ENSMUSG00000038486/ENSMUSG00000021596/ENSMUSG00000025586/ENSMUSG00000022619/ENSMUSG00000045875/ENSMUSG00000026385/ENSMUSG00000051790/ENSMUSG00000007594/ENSMUSG00000050965/ENSMUSG00000026473/ENSMUSG00000058589/ENSMUSG00000017756/ENSMUSG00000032827/ENSMUSG00000020366/ENSMUSG00000062995/ENSMUSG00000039579/ENSMUSG00000030043/ENSMUSG00000024462/ENSMUSG00000028020/ENSMUSG00000025892/ENSMUSG00000006476/ENSMUSG00000031618/ENSMUSG00000036473/ENSMUSG00000020883/ENSMUSG00000022340/ENSMUSG00000029211/ENSMUSG00000029763/ENSMUSG00000033396/ENSMUSG00000020091/ENSMUSG00000028469/ENSMUSG00000021936/ENSMUSG00000024524/ENSMUSG00000015837/ENSMUSG00000057880/ENSMUSG00000031357/ENSMUSG00000028289/ENSMUSG00000020388/ENSMUSG00000026179/ENSMUSG00000020716/ENSMUSG00000031283/ENSMUSG00000031214/ENSMUSG00000027130/ENSMUSG00000016933/ENSMUSG00000035513/ENSMUSG00000028161/ENSMUSG00000028399/ENSMUSG00000030720/ENSMUSG00000027303/ENSMUSG00000020458/ENSMUSG00000003279/ENSMUSG00000030201/ENSMUSG00000023169/ENSMUSG00000040549/ENSMUSG00000003352/ENSMUSG00000030691
GO:0098916	anterograde trans-synaptic signaling	449	0.338968562211583	1.53873540115529	0.00015951507417451	0.00464975123463035	0.0035169358418163	1704	tags=27%, list=16%, signal=23%	ENSMUSG00000018411/ENSMUSG00000030519/ENSMUSG00000025889/ENSMUSG00000005716/ENSMUSG00000029361/ENSMUSG00000025318/ENSMUSG00000022415/ENSMUSG00000029838/ENSMUSG00000040907/ENSMUSG00000004110/ENSMUSG00000032017/ENSMUSG00000072214/ENSMUSG00000004961/ENSMUSG00000032482/ENSMUSG00000028542/ENSMUSG00000002032/ENSMUSG00000041556/ENSMUSG00000028613/ENSMUSG00000022494/ENSMUSG00000033768/ENSMUSG00000049583/ENSMUSG00000041078/ENSMUSG00000022758/ENSMUSG00000021670/ENSMUSG00000024268/ENSMUSG00000021259/ENSMUSG00000039419/ENSMUSG00000024897/ENSMUSG00000027737/ENSMUSG00000045967/ENSMUSG00000047910/ENSMUSG00000024109/ENSMUSG00000028631/ENSMUSG00000004113/ENSMUSG00000026904/ENSMUSG00000032890/ENSMUSG00000005360/ENSMUSG00000035936/ENSMUSG00000002985/ENSMUSG00000027254/ENSMUSG00000033389/ENSMUSG00000028756/ENSMUSG00000006930/ENSMUSG00000053040/ENSMUSG00000044708/ENSMUSG00000030209/ENSMUSG00000033577/ENSMUSG00000022055/ENSMUSG00000041268/ENSMUSG00000063887/ENSMUSG00000055254/ENSMUSG00000041552/ENSMUSG00000013236/ENSMUSG00000019790/ENSMUSG00000025855/ENSMUSG00000031302/ENSMUSG00000030806/ENSMUSG00000030093/ENSMUSG00000026249/ENSMUSG00000026797/ENSMUSG00000017631/ENSMUSG00000000197/ENSMUSG00000030337/ENSMUSG00000038128/ENSMUSG00000038486/ENSMUSG00000021596/ENSMUSG00000025586/ENSMUSG00000022619/ENSMUSG00000045875/ENSMUSG00000026385/ENSMUSG00000051790/ENSMUSG00000007594/ENSMUSG00000050965/ENSMUSG00000026473/ENSMUSG00000058589/ENSMUSG00000017756/ENSMUSG00000032827/ENSMUSG00000020366/ENSMUSG00000062995/ENSMUSG00000039579/ENSMUSG00000030043/ENSMUSG00000024462/ENSMUSG00000028020/ENSMUSG00000025892/ENSMUSG00000006476/ENSMUSG00000031618/ENSMUSG00000036473/ENSMUSG00000020883/ENSMUSG00000022340/ENSMUSG00000029211/ENSMUSG00000029763/ENSMUSG00000033396/ENSMUSG00000020091/ENSMUSG00000028469/ENSMUSG00000021936/ENSMUSG00000024524/ENSMUSG00000015837/ENSMUSG00000057880/ENSMUSG00000031357/ENSMUSG00000028289/ENSMUSG00000020388/ENSMUSG00000026179/ENSMUSG00000020716/ENSMUSG00000031283/ENSMUSG00000031214/ENSMUSG00000027130/ENSMUSG00000016933/ENSMUSG00000035513/ENSMUSG00000028161/ENSMUSG00000028399/ENSMUSG00000030720/ENSMUSG00000027303/ENSMUSG00000020458/ENSMUSG00000003279/ENSMUSG00000030201/ENSMUSG00000023169/ENSMUSG00000040549/ENSMUSG00000003352/ENSMUSG00000030691
GO:0050804	modulation of chemical synaptic transmission	353	0.344806967102084	1.53427566090135	0.000162284972411555	0.00464975123463035	0.0035169358418163	1694	tags=27%, list=16%, signal=24%	ENSMUSG00000018411/ENSMUSG00000030519/ENSMUSG00000025889/ENSMUSG00000029361/ENSMUSG00000025318/ENSMUSG00000022415/ENSMUSG00000029838/ENSMUSG00000040907/ENSMUSG00000004110/ENSMUSG00000032017/ENSMUSG00000032482/ENSMUSG00000028542/ENSMUSG00000002032/ENSMUSG00000041556/ENSMUSG00000028613/ENSMUSG00000022494/ENSMUSG00000033768/ENSMUSG00000049583/ENSMUSG00000041078/ENSMUSG00000021670/ENSMUSG00000024268/ENSMUSG00000021259/ENSMUSG00000039419/ENSMUSG00000024897/ENSMUSG00000027737/ENSMUSG00000045967/ENSMUSG00000024109/ENSMUSG00000028631/ENSMUSG00000004113/ENSMUSG00000026904/ENSMUSG00000032890/ENSMUSG00000005360/ENSMUSG00000002985/ENSMUSG00000027254/ENSMUSG00000033389/ENSMUSG00000028756/ENSMUSG00000006930/ENSMUSG00000044708/ENSMUSG00000030209/ENSMUSG00000033577/ENSMUSG00000022055/ENSMUSG00000063887/ENSMUSG00000055254/ENSMUSG00000013236/ENSMUSG00000019790/ENSMUSG00000025855/ENSMUSG00000031302/ENSMUSG00000030806/ENSMUSG00000030093/ENSMUSG00000026249/ENSMUSG00000026797/ENSMUSG00000017631/ENSMUSG00000000197/ENSMUSG00000038128/ENSMUSG00000021596/ENSMUSG00000025586/ENSMUSG00000022619/ENSMUSG00000045875/ENSMUSG00000026385/ENSMUSG00000051790/ENSMUSG00000050965/ENSMUSG00000026473/ENSMUSG00000032827/ENSMUSG00000020366/ENSMUSG00000062995/ENSMUSG00000039579/ENSMUSG00000030043/ENSMUSG00000024462/ENSMUSG00000025892/ENSMUSG00000006476/ENSMUSG00000031618/ENSMUSG00000036473/ENSMUSG00000020883/ENSMUSG00000022340/ENSMUSG00000033396/ENSMUSG00000020091/ENSMUSG00000021936/ENSMUSG00000024524/ENSMUSG00000015837/ENSMUSG00000031357/ENSMUSG00000028289/ENSMUSG00000026179/ENSMUSG00000020716/ENSMUSG00000031283/ENSMUSG00000031214/ENSMUSG00000016933/ENSMUSG00000035513/ENSMUSG00000028161/ENSMUSG00000028399/ENSMUSG00000030720/ENSMUSG00000027303/ENSMUSG00000020458/ENSMUSG00000003279/ENSMUSG00000023169/ENSMUSG00000040549/ENSMUSG00000003352
GO:0099537	trans-synaptic signaling	454	0.337448688416723	1.53366565590793	0.00015951507417451	0.00464975123463035	0.0035169358418163	1704	tags=26%, list=16%, signal=23%	ENSMUSG00000018411/ENSMUSG00000030519/ENSMUSG00000025889/ENSMUSG00000005716/ENSMUSG00000029361/ENSMUSG00000025318/ENSMUSG00000022415/ENSMUSG00000029838/ENSMUSG00000040907/ENSMUSG00000004110/ENSMUSG00000032017/ENSMUSG00000072214/ENSMUSG00000004961/ENSMUSG00000032482/ENSMUSG00000027533/ENSMUSG00000028542/ENSMUSG00000002032/ENSMUSG00000041556/ENSMUSG00000028613/ENSMUSG00000022494/ENSMUSG00000033768/ENSMUSG00000049583/ENSMUSG00000041078/ENSMUSG00000022758/ENSMUSG00000021670/ENSMUSG00000024268/ENSMUSG00000021259/ENSMUSG00000039419/ENSMUSG00000024897/ENSMUSG00000027737/ENSMUSG00000045967/ENSMUSG00000047910/ENSMUSG00000024109/ENSMUSG00000028631/ENSMUSG00000004113/ENSMUSG00000026904/ENSMUSG00000032890/ENSMUSG00000005360/ENSMUSG00000035936/ENSMUSG00000002985/ENSMUSG00000027254/ENSMUSG00000033389/ENSMUSG00000028756/ENSMUSG00000006930/ENSMUSG00000053040/ENSMUSG00000044708/ENSMUSG00000030209/ENSMUSG00000033577/ENSMUSG00000022055/ENSMUSG00000041268/ENSMUSG00000063887/ENSMUSG00000055254/ENSMUSG00000041552/ENSMUSG00000013236/ENSMUSG00000019790/ENSMUSG00000025855/ENSMUSG00000031302/ENSMUSG00000030806/ENSMUSG00000030093/ENSMUSG00000026249/ENSMUSG00000026797/ENSMUSG00000017631/ENSMUSG00000000197/ENSMUSG00000030337/ENSMUSG00000038128/ENSMUSG00000038486/ENSMUSG00000021596/ENSMUSG00000025586/ENSMUSG00000022619/ENSMUSG00000045875/ENSMUSG00000026385/ENSMUSG00000051790/ENSMUSG00000007594/ENSMUSG00000050965/ENSMUSG00000026473/ENSMUSG00000058589/ENSMUSG00000017756/ENSMUSG00000032827/ENSMUSG00000020366/ENSMUSG00000062995/ENSMUSG00000039579/ENSMUSG00000030043/ENSMUSG00000024462/ENSMUSG00000028020/ENSMUSG00000025892/ENSMUSG00000006476/ENSMUSG00000031618/ENSMUSG00000036473/ENSMUSG00000020883/ENSMUSG00000022340/ENSMUSG00000029211/ENSMUSG00000029763/ENSMUSG00000033396/ENSMUSG00000020091/ENSMUSG00000028469/ENSMUSG00000021936/ENSMUSG00000024524/ENSMUSG00000015837/ENSMUSG00000057880/ENSMUSG00000031357/ENSMUSG00000028289/ENSMUSG00000020388/ENSMUSG00000026179/ENSMUSG00000020716/ENSMUSG00000031283/ENSMUSG00000031214/ENSMUSG00000027130/ENSMUSG00000016933/ENSMUSG00000035513/ENSMUSG00000028161/ENSMUSG00000028399/ENSMUSG00000030720/ENSMUSG00000027303/ENSMUSG00000020458/ENSMUSG00000003279/ENSMUSG00000030201/ENSMUSG00000023169/ENSMUSG00000040549/ENSMUSG00000003352/ENSMUSG00000030691
GO:0051336	regulation of hydrolase activity	494	-0.316998266782943	-1.50069184654004	0.000269396551724138	0.00464975123463035	0.0035169358418163	1326	tags=19%, list=12%, signal=18%	ENSMUSG00000039361/ENSMUSG00000026235/ENSMUSG00000029561/ENSMUSG00000025265/ENSMUSG00000001729/ENSMUSG00000027247/ENSMUSG00000048915/ENSMUSG00000034412/ENSMUSG00000004530/ENSMUSG00000042473/ENSMUSG00000058355/ENSMUSG00000021403/ENSMUSG00000036398/ENSMUSG00000046186/ENSMUSG00000029648/ENSMUSG00000026991/ENSMUSG00000002233/ENSMUSG00000030530/ENSMUSG00000038604/ENSMUSG00000028191/ENSMUSG00000023336/ENSMUSG00000020422/ENSMUSG00000005087/ENSMUSG00000036885/ENSMUSG00000063694/ENSMUSG00000036438/ENSMUSG00000026596/ENSMUSG00000005583/ENSMUSG00000031778/ENSMUSG00000027342/ENSMUSG00000037712/ENSMUSG00000026779/ENSMUSG00000040435/ENSMUSG00000028108/ENSMUSG00000041741/ENSMUSG00000022391/ENSMUSG00000041688/ENSMUSG00000000120/ENSMUSG00000037410/ENSMUSG00000028466/ENSMUSG00000026029/ENSMUSG00000068329/ENSMUSG00000009621/ENSMUSG00000042292/ENSMUSG00000027859/ENSMUSG00000041959/ENSMUSG00000040158/ENSMUSG00000048376/ENSMUSG00000017466/ENSMUSG00000073489/ENSMUSG00000063060/ENSMUSG00000020101/ENSMUSG00000002365/ENSMUSG00000029174/ENSMUSG00000022346/ENSMUSG00000024066/ENSMUSG00000021708/ENSMUSG00000039831/ENSMUSG00000022469/ENSMUSG00000020044/ENSMUSG00000031523/ENSMUSG00000028128/ENSMUSG00000031355/ENSMUSG00000022951/ENSMUSG00000042700/ENSMUSG00000025809/ENSMUSG00000079465/ENSMUSG00000030317/ENSMUSG00000017716/ENSMUSG00000020580/ENSMUSG00000021365/ENSMUSG00000027699/ENSMUSG00000022178/ENSMUSG00000034485/ENSMUSG00000000753/ENSMUSG00000043263/ENSMUSG00000040998/ENSMUSG00000026278/ENSMUSG00000036006/ENSMUSG00000020788/ENSMUSG00000021676/ENSMUSG00000037211/ENSMUSG00000079012/ENSMUSG00000042284/ENSMUSG00000007655/ENSMUSG00000046223/ENSMUSG00000023034/ENSMUSG00000006445/ENSMUSG00000042671/ENSMUSG00000032060/ENSMUSG00000020032/ENSMUSG00000026475/ENSMUSG00000037411/ENSMUSG00000028195/ENSMUSG00000040152
GO:0042391	regulation of membrane potential	249	0.383659661332593	1.64687813434718	0.000334112930170398	0.00568779452842266	0.00430208142941363	1432	tags=25%, list=13%, signal=22%	ENSMUSG00000020591/ENSMUSG00000018411/ENSMUSG00000025889/ENSMUSG00000029361/ENSMUSG00000029838/ENSMUSG00000040907/ENSMUSG00000028124/ENSMUSG00000058498/ENSMUSG00000028931/ENSMUSG00000002032/ENSMUSG00000023033/ENSMUSG00000061576/ENSMUSG00000027674/ENSMUSG00000022758/ENSMUSG00000030739/ENSMUSG00000024268/ENSMUSG00000039419/ENSMUSG00000028051/ENSMUSG00000024109/ENSMUSG00000041362/ENSMUSG00000078566/ENSMUSG00000032826/ENSMUSG00000036570/ENSMUSG00000039328/ENSMUSG00000017167/ENSMUSG00000032890/ENSMUSG00000050953/ENSMUSG00000023912/ENSMUSG00000032350/ENSMUSG00000028756/ENSMUSG00000044708/ENSMUSG00000030209/ENSMUSG00000061603/ENSMUSG00000049422/ENSMUSG00000063887/ENSMUSG00000055254/ENSMUSG00000025855/ENSMUSG00000031302/ENSMUSG00000030806/ENSMUSG00000030093/ENSMUSG00000000197/ENSMUSG00000024112/ENSMUSG00000038260/ENSMUSG00000024381/ENSMUSG00000004446/ENSMUSG00000022051/ENSMUSG00000022619/ENSMUSG00000074796/ENSMUSG00000045875/ENSMUSG00000051790/ENSMUSG00000032827/ENSMUSG00000090122/ENSMUSG00000005949/ENSMUSG00000030043/ENSMUSG00000024462/ENSMUSG00000028020/ENSMUSG00000031618/ENSMUSG00000036473/ENSMUSG00000022982/ENSMUSG00000029211/ENSMUSG00000028469/ENSMUSG00000057880
GO:0006644	phospholipid metabolic process	259	0.37026481063014	1.59560057117519	0.000334112930170398	0.00568779452842266	0.00430208142941363	2487	tags=33%, list=23%, signal=26%	ENSMUSG00000023913/ENSMUSG00000006517/ENSMUSG00000041653/ENSMUSG00000093930/ENSMUSG00000025889/ENSMUSG00000024210/ENSMUSG00000059743/ENSMUSG00000021273/ENSMUSG00000027533/ENSMUSG00000025137/ENSMUSG00000020593/ENSMUSG00000058258/ENSMUSG00000041828/ENSMUSG00000025950/ENSMUSG00000040997/ENSMUSG00000035953/ENSMUSG00000027952/ENSMUSG00000002475/ENSMUSG00000020333/ENSMUSG00000056220/ENSMUSG00000032193/ENSMUSG00000052151/ENSMUSG00000036833/ENSMUSG00000060002/ENSMUSG00000041939/ENSMUSG00000024978/ENSMUSG00000026922/ENSMUSG00000035246/ENSMUSG00000034330/ENSMUSG00000019726/ENSMUSG00000026701/ENSMUSG00000039936/ENSMUSG00000025949/ENSMUSG00000021948/ENSMUSG00000026317/ENSMUSG00000029413/ENSMUSG00000026385/ENSMUSG00000036257/ENSMUSG00000028517/ENSMUSG00000020669/ENSMUSG00000040430/ENSMUSG00000018547/ENSMUSG00000062526/ENSMUSG00000060675/ENSMUSG00000027346/ENSMUSG00000017721/ENSMUSG00000021665/ENSMUSG00000079469/ENSMUSG00000032594/ENSMUSG00000021340/ENSMUSG00000024960/ENSMUSG00000031808/ENSMUSG00000015659/ENSMUSG00000021629/ENSMUSG00000038861/ENSMUSG00000016933/ENSMUSG00000026698/ENSMUSG00000030990/ENSMUSG00000030720/ENSMUSG00000023827/ENSMUSG00000020658/ENSMUSG00000061666/ENSMUSG00000026944/ENSMUSG00000025495/ENSMUSG00000009995/ENSMUSG00000034354/ENSMUSG00000020620/ENSMUSG00000037686/ENSMUSG00000041720/ENSMUSG00000030655/ENSMUSG00000022973/ENSMUSG00000004815/ENSMUSG00000013663/ENSMUSG00000032737/ENSMUSG00000021770/ENSMUSG00000027695/ENSMUSG00000028093/ENSMUSG00000015214/ENSMUSG00000038174/ENSMUSG00000024998/ENSMUSG00000020828/ENSMUSG00000025277/ENSMUSG00000032571/ENSMUSG00000040563/ENSMUSG00000037526/ENSMUSG00000025357
GO:0006790	sulfur compound metabolic process	217	0.390047859750232	1.64734003781211	0.000338237781160156	0.00573869201860989	0.00434057880238377	2156	tags=33%, list=20%, signal=27%	ENSMUSG00000006517/ENSMUSG00000093930/ENSMUSG00000032348/ENSMUSG00000025889/ENSMUSG00000056973/ENSMUSG00000028124/ENSMUSG00000022122/ENSMUSG00000027605/ENSMUSG00000042010/ENSMUSG00000025934/ENSMUSG00000031584/ENSMUSG00000005089/ENSMUSG00000030657/ENSMUSG00000027737/ENSMUSG00000025950/ENSMUSG00000027952/ENSMUSG00000020333/ENSMUSG00000006800/ENSMUSG00000006494/ENSMUSG00000020917/ENSMUSG00000027932/ENSMUSG00000006345/ENSMUSG00000032350/ENSMUSG00000017453/ENSMUSG00000021900/ENSMUSG00000020604/ENSMUSG00000041939/ENSMUSG00000000811/ENSMUSG00000024978/ENSMUSG00000008540/ENSMUSG00000025153/ENSMUSG00000033540/ENSMUSG00000025069/ENSMUSG00000058135/ENSMUSG00000020532/ENSMUSG00000027603/ENSMUSG00000025232/ENSMUSG00000028838/ENSMUSG00000029772/ENSMUSG00000004032/ENSMUSG00000031278/ENSMUSG00000037260/ENSMUSG00000005949/ENSMUSG00000022982/ENSMUSG00000026986/ENSMUSG00000020629/ENSMUSG00000021665/ENSMUSG00000026556/ENSMUSG00000020231/ENSMUSG00000043587/ENSMUSG00000042082/ENSMUSG00000035847/ENSMUSG00000031767/ENSMUSG00000024985/ENSMUSG00000031400/ENSMUSG00000001665/ENSMUSG00000031668/ENSMUSG00000001663/ENSMUSG00000029864/ENSMUSG00000022562/ENSMUSG00000027313/ENSMUSG00000027610/ENSMUSG00000034707/ENSMUSG00000021226/ENSMUSG00000063856/ENSMUSG00000030747/ENSMUSG00000034220/ENSMUSG00000018865/ENSMUSG00000006932/ENSMUSG00000040918/ENSMUSG00000040151
GO:0006575	cellular modified amino acid metabolic process	123	0.42746776941369	1.68320309392293	0.000346981263011797	0.00586734871500885	0.00443789096469586	1995	tags=37%, list=19%, signal=30%	ENSMUSG00000032348/ENSMUSG00000028124/ENSMUSG00000026687/ENSMUSG00000025934/ENSMUSG00000031584/ENSMUSG00000005089/ENSMUSG00000027737/ENSMUSG00000025950/ENSMUSG00000020256/ENSMUSG00000027199/ENSMUSG00000006345/ENSMUSG00000032350/ENSMUSG00000035105/ENSMUSG00000024579/ENSMUSG00000000811/ENSMUSG00000008540/ENSMUSG00000020334/ENSMUSG00000039007/ENSMUSG00000025069/ENSMUSG00000058135/ENSMUSG00000027603/ENSMUSG00000026003/ENSMUSG00000021831/ENSMUSG00000000308/ENSMUSG00000030088/ENSMUSG00000004032/ENSMUSG00000041625/ENSMUSG00000033965/ENSMUSG00000005949/ENSMUSG00000022982/ENSMUSG00000031808/ENSMUSG00000024900/ENSMUSG00000021939/ENSMUSG00000057069/ENSMUSG00000025894/ENSMUSG00000031400/ENSMUSG00000025495/ENSMUSG00000001665/ENSMUSG00000031668/ENSMUSG00000001663/ENSMUSG00000029864/ENSMUSG00000022562/ENSMUSG00000027313/ENSMUSG00000027610/ENSMUSG00000032431
GO:0055088	lipid homeostasis	112	0.440310124573392	1.70684264479013	0.000349344978165939	0.00588762736535662	0.00445322914272581	1258	tags=28%, list=12%, signal=25%	ENSMUSG00000041653/ENSMUSG00000045294/ENSMUSG00000022040/ENSMUSG00000021751/ENSMUSG00000056973/ENSMUSG00000031725/ENSMUSG00000037071/ENSMUSG00000053846/ENSMUSG00000040997/ENSMUSG00000039217/ENSMUSG00000032193/ENSMUSG00000002985/ENSMUSG00000023912/ENSMUSG00000015568/ENSMUSG00000022463/ENSMUSG00000019539/ENSMUSG00000024978/ENSMUSG00000024413/ENSMUSG00000019437/ENSMUSG00000021242/ENSMUSG00000037278/ENSMUSG00000020532/ENSMUSG00000019726/ENSMUSG00000040111/ENSMUSG00000036622/ENSMUSG00000026317/ENSMUSG00000039519/ENSMUSG00000036257/ENSMUSG00000021775/ENSMUSG00000029098/ENSMUSG00000024913
GO:0015800	acidic amino acid transport	44	0.560855481159074	1.84729138680515	0.000361402240693892	0.0060705971061406	0.00459162210330796	1469	tags=43%, list=14%, signal=37%	ENSMUSG00000025889/ENSMUSG00000005089/ENSMUSG00000024897/ENSMUSG00000027737/ENSMUSG00000004902/ENSMUSG00000050953/ENSMUSG00000005360/ENSMUSG00000044708/ENSMUSG00000030209/ENSMUSG00000033577/ENSMUSG00000055254/ENSMUSG00000026797/ENSMUSG00000041977/ENSMUSG00000026317/ENSMUSG00000030654/ENSMUSG00000024462/ENSMUSG00000057880/ENSMUSG00000020142/ENSMUSG00000020716
GO:0008090	retrograde axonal transport	19	0.727953705801194	1.99061840705232	0.000372717107715244	0.0061721613063106	0.00466844229385127	1324	tags=37%, list=12%, signal=32%	ENSMUSG00000074657/ENSMUSG00000027254/ENSMUSG00000014602/ENSMUSG00000006930/ENSMUSG00000022055/ENSMUSG00000026131/ENSMUSG00000022982
GO:0046475	glycerophospholipid catabolic process	18	0.732781069456762	1.97664603647199	0.000373552484124019	0.0061721613063106	0.00466844229385127	1716	tags=56%, list=16%, signal=47%	ENSMUSG00000023913/ENSMUSG00000056220/ENSMUSG00000032193/ENSMUSG00000036833/ENSMUSG00000026701/ENSMUSG00000036257/ENSMUSG00000027346/ENSMUSG00000024960/ENSMUSG00000016933/ENSMUSG00000061666
GO:0036314	response to sterol	19	0.722624929159536	1.97604665505021	0.000372717107715244	0.0061721613063106	0.00466844229385127	1672	tags=53%, list=16%, signal=44%	ENSMUSG00000045294/ENSMUSG00000056973/ENSMUSG00000031725/ENSMUSG00000028150/ENSMUSG00000001248/ENSMUSG00000041762/ENSMUSG00000040111/ENSMUSG00000021340/ENSMUSG00000032238/ENSMUSG00000030201
GO:0022010	central nervous system myelination	20	0.692957893773863	1.9208875388391	0.000372925601342532	0.0061721613063106	0.00466844229385127	2174	tags=70%, list=20%, signal=56%	ENSMUSG00000031425/ENSMUSG00000039419/ENSMUSG00000017167/ENSMUSG00000044708/ENSMUSG00000027375/ENSMUSG00000027995/ENSMUSG00000048001/ENSMUSG00000031342/ENSMUSG00000040549/ENSMUSG00000026944/ENSMUSG00000054252/ENSMUSG00000040936/ENSMUSG00000022037/ENSMUSG00000013663
GO:0032291	axon ensheathment in central nervous system	20	0.692957893773863	1.9208875388391	0.000372925601342532	0.0061721613063106	0.00466844229385127	2174	tags=70%, list=20%, signal=56%	ENSMUSG00000031425/ENSMUSG00000039419/ENSMUSG00000017167/ENSMUSG00000044708/ENSMUSG00000027375/ENSMUSG00000027995/ENSMUSG00000048001/ENSMUSG00000031342/ENSMUSG00000040549/ENSMUSG00000026944/ENSMUSG00000054252/ENSMUSG00000040936/ENSMUSG00000022037/ENSMUSG00000013663
GO:0010996	response to auditory stimulus	13	0.773863373401566	1.91969160362322	0.000377786173026067	0.00618969530808609	0.00468170449997434	413	tags=46%, list=4%, signal=44%	ENSMUSG00000029838/ENSMUSG00000033768/ENSMUSG00000027239/ENSMUSG00000039419/ENSMUSG00000024109/ENSMUSG00000005360
GO:0009583	detection of light stimulus	13	0.772269742017211	1.91573834663631	0.000377786173026067	0.00618969530808609	0.00468170449997434	910	tags=54%, list=9%, signal=49%	ENSMUSG00000066441/ENSMUSG00000052133/ENSMUSG00000035504/ENSMUSG00000026525/ENSMUSG00000018909/ENSMUSG00000071648/ENSMUSG00000022231
GO:0021681	cerebellar granular layer development	12	0.785595023983362	1.9029765605963	0.000378286362776622	0.00618969530808609	0.00468170449997434	1777	tags=75%, list=17%, signal=63%	ENSMUSG00000027239/ENSMUSG00000023011/ENSMUSG00000066129/ENSMUSG00000024109/ENSMUSG00000030093/ENSMUSG00000026249/ENSMUSG00000090100/ENSMUSG00000031214/ENSMUSG00000029512
GO:0006271	DNA strand elongation involved in DNA replication	11	-0.814778147718505	-1.96662751705373	0.000421674045962471	0.00687736766576211	0.00520183975885113	1398	tags=64%, list=13%, signal=55%	ENSMUSG00000029730/ENSMUSG00000028394/ENSMUSG00000027342/ENSMUSG00000022673/ENSMUSG00000041859/ENSMUSG00000056394/ENSMUSG00000007080
GO:0007131	reciprocal meiotic recombination	23	-0.706390460734797	-2.05702661187344	0.000433369447453955	0.00695954762940409	0.00526399827981868	1643	tags=52%, list=15%, signal=44%	ENSMUSG00000073436/ENSMUSG00000032555/ENSMUSG00000078773/ENSMUSG00000028702/ENSMUSG00000025144/ENSMUSG00000019303/ENSMUSG00000046295/ENSMUSG00000034023/ENSMUSG00000030346/ENSMUSG00000019214/ENSMUSG00000027323/ENSMUSG00000020914
GO:0140527	reciprocal homologous recombination	23	-0.706390460734797	-2.05702661187344	0.000433369447453955	0.00695954762940409	0.00526399827981868	1643	tags=52%, list=15%, signal=44%	ENSMUSG00000073436/ENSMUSG00000032555/ENSMUSG00000078773/ENSMUSG00000028702/ENSMUSG00000025144/ENSMUSG00000019303/ENSMUSG00000046295/ENSMUSG00000034023/ENSMUSG00000030346/ENSMUSG00000019214/ENSMUSG00000027323/ENSMUSG00000020914
GO:0044319	wound healing, spreading of cells	25	-0.683391388399316	-2.02658900348982	0.000434971726837756	0.00695954762940409	0.00526399827981868	1169	tags=40%, list=11%, signal=36%	ENSMUSG00000028583/ENSMUSG00000005087/ENSMUSG00000037712/ENSMUSG00000042292/ENSMUSG00000033149/ENSMUSG00000031328/ENSMUSG00000026837/ENSMUSG00000022178/ENSMUSG00000024486/ENSMUSG00000028195
GO:0090505	epiboly involved in wound healing	25	-0.683391388399316	-2.02658900348982	0.000434971726837756	0.00695954762940409	0.00526399827981868	1169	tags=40%, list=11%, signal=36%	ENSMUSG00000028583/ENSMUSG00000005087/ENSMUSG00000037712/ENSMUSG00000042292/ENSMUSG00000033149/ENSMUSG00000031328/ENSMUSG00000026837/ENSMUSG00000022178/ENSMUSG00000024486/ENSMUSG00000028195
GO:0090279	regulation of calcium ion import	23	-0.69406746897074	-2.02114175299497	0.000433369447453955	0.00695954762940409	0.00526399827981868	1193	tags=48%, list=11%, signal=43%	ENSMUSG00000022528/ENSMUSG00000014813/ENSMUSG00000057342/ENSMUSG00000079037/ENSMUSG00000061353/ENSMUSG00000033788/ENSMUSG00000005950/ENSMUSG00000020681/ENSMUSG00000050335/ENSMUSG00000007655/ENSMUSG00000037411
GO:0006268	DNA unwinding involved in DNA replication	18	-0.710786001038533	-1.9465880684635	0.000430292598967298	0.00695954762940409	0.00526399827981868	1398	tags=56%, list=13%, signal=48%	ENSMUSG00000029730/ENSMUSG00000030243/ENSMUSG00000002870/ENSMUSG00000031821/ENSMUSG00000022673/ENSMUSG00000041859/ENSMUSG00000026355/ENSMUSG00000000028/ENSMUSG00000027323/ENSMUSG00000005410
GO:0090504	epiboly	26	-0.672026991131453	-2.00732682837425	0.000438500328875247	0.00697846145352408	0.00527830414320724	1169	tags=38%, list=11%, signal=34%	ENSMUSG00000028583/ENSMUSG00000005087/ENSMUSG00000037712/ENSMUSG00000042292/ENSMUSG00000033149/ENSMUSG00000031328/ENSMUSG00000026837/ENSMUSG00000022178/ENSMUSG00000024486/ENSMUSG00000028195
GO:0090329	regulation of DNA-templated DNA replication	30	-0.641210702942471	-1.97943821757161	0.000441793682350342	0.00697846145352408	0.00527830414320724	2395	tags=53%, list=22%, signal=41%	ENSMUSG00000026309/ENSMUSG00000043207/ENSMUSG00000023104/ENSMUSG00000030528/ENSMUSG00000033970/ENSMUSG00000025358/ENSMUSG00000032397/ENSMUSG00000027342/ENSMUSG00000022881/ENSMUSG00000029363/ENSMUSG00000039994/ENSMUSG00000019773/ENSMUSG00000020185/ENSMUSG00000046179/ENSMUSG00000006585/ENSMUSG00000019214
GO:0030490	maturation of SSU-rRNA	47	-0.576797403877988	-1.96120485615899	0.000444839857651246	0.00697846145352408	0.00527830414320724	3029	tags=57%, list=28%, signal=41%	ENSMUSG00000003848/ENSMUSG00000021428/ENSMUSG00000035575/ENSMUSG00000047675/ENSMUSG00000032834/ENSMUSG00000024404/ENSMUSG00000041438/ENSMUSG00000021243/ENSMUSG00000023971/ENSMUSG00000031683/ENSMUSG00000050244/ENSMUSG00000061458/ENSMUSG00000040688/ENSMUSG00000037563/ENSMUSG00000022204/ENSMUSG00000033285/ENSMUSG00000030138/ENSMUSG00000041057/ENSMUSG00000036376/ENSMUSG00000018433/ENSMUSG00000063480/ENSMUSG00000070697/ENSMUSG00000024312/ENSMUSG00000061024/ENSMUSG00000023988/ENSMUSG00000038335/ENSMUSG00000019297
GO:0007127	meiosis I	67	-0.527404351062781	-1.92093132153924	0.000451467268623025	0.00697846145352408	0.00527830414320724	1647	tags=42%, list=15%, signal=36%	ENSMUSG00000025487/ENSMUSG00000073436/ENSMUSG00000032555/ENSMUSG00000078773/ENSMUSG00000028614/ENSMUSG00000030867/ENSMUSG00000028702/ENSMUSG00000027326/ENSMUSG00000025144/ENSMUSG00000045328/ENSMUSG00000058290/ENSMUSG00000062248/ENSMUSG00000019303/ENSMUSG00000046295/ENSMUSG00000032218/ENSMUSG00000032714/ENSMUSG00000034023/ENSMUSG00000027496/ENSMUSG00000024056/ENSMUSG00000030346/ENSMUSG00000025912/ENSMUSG00000019773/ENSMUSG00000017716/ENSMUSG00000002068/ENSMUSG00000019214/ENSMUSG00000028212/ENSMUSG00000027323/ENSMUSG00000020914
GO:0010718	positive regulation of epithelial to mesenchymal transition	34	-0.606155823897107	-1.92084213350862	0.0004423800044238	0.00697846145352408	0.00527830414320724	1813	tags=56%, list=17%, signal=47%	ENSMUSG00000024232/ENSMUSG00000029687/ENSMUSG00000029003/ENSMUSG00000027803/ENSMUSG00000022505/ENSMUSG00000028583/ENSMUSG00000026836/ENSMUSG00000037712/ENSMUSG00000007613/ENSMUSG00000022150/ENSMUSG00000063382/ENSMUSG00000039239/ENSMUSG00000022018/ENSMUSG00000001506/ENSMUSG00000028480/ENSMUSG00000085795/ENSMUSG00000021253/ENSMUSG00000021360/ENSMUSG00000030782
GO:0000462	maturation of SSU-rRNA from tricistronic rRNA transcript (SSU-rRNA, 5.8S rRNA, LSU-rRNA)	33	-0.609686034186088	-1.91792869448527	0.000443262411347518	0.00697846145352408	0.00527830414320724	2860	tags=61%, list=27%, signal=44%	ENSMUSG00000035575/ENSMUSG00000047675/ENSMUSG00000032834/ENSMUSG00000041438/ENSMUSG00000021243/ENSMUSG00000023971/ENSMUSG00000050244/ENSMUSG00000061458/ENSMUSG00000040688/ENSMUSG00000037563/ENSMUSG00000022204/ENSMUSG00000030138/ENSMUSG00000041057/ENSMUSG00000036376/ENSMUSG00000070697/ENSMUSG00000024312/ENSMUSG00000061024/ENSMUSG00000023988/ENSMUSG00000038335/ENSMUSG00000019297
GO:0032963	collagen metabolic process	71	-0.509652986265928	-1.88130680999334	0.000453103760761214	0.00697846145352408	0.00527830414320724	1097	tags=31%, list=10%, signal=28%	ENSMUSG00000041779/ENSMUSG00000037003/ENSMUSG00000024953/ENSMUSG00000029661/ENSMUSG00000004846/ENSMUSG00000022018/ENSMUSG00000001506/ENSMUSG00000048376/ENSMUSG00000020101/ENSMUSG00000026837/ENSMUSG00000026241/ENSMUSG00000022469/ENSMUSG00000029135/ENSMUSG00000025809/ENSMUSG00000042745/ENSMUSG00000021253/ENSMUSG00000001870/ENSMUSG00000028967/ENSMUSG00000043613/ENSMUSG00000019997/ENSMUSG00000031906/ENSMUSG00000037411
GO:0045132	meiotic chromosome segregation	55	-0.535193380207226	-1.8755801327314	0.000445732114998886	0.00697846145352408	0.00527830414320724	848	tags=36%, list=8%, signal=34%	ENSMUSG00000030867/ENSMUSG00000027326/ENSMUSG00000026341/ENSMUSG00000014668/ENSMUSG00000045328/ENSMUSG00000058290/ENSMUSG00000019303/ENSMUSG00000032218/ENSMUSG00000023940/ENSMUSG00000028312/ENSMUSG00000032714/ENSMUSG00000034023/ENSMUSG00000027496/ENSMUSG00000024056/ENSMUSG00000019773/ENSMUSG00000026683/ENSMUSG00000002068/ENSMUSG00000034906/ENSMUSG00000028212/ENSMUSG00000020914
GO:0007043	cell-cell junction assembly	76	-0.491204879905056	-1.83655963693916	0.000454959053685168	0.00697846145352408	0.00527830414320724	1165	tags=30%, list=11%, signal=27%	ENSMUSG00000026991/ENSMUSG00000002233/ENSMUSG00000038235/ENSMUSG00000028664/ENSMUSG00000005103/ENSMUSG00000053166/ENSMUSG00000062825/ENSMUSG00000085795/ENSMUSG00000045005/ENSMUSG00000020681/ENSMUSG00000039385/ENSMUSG00000025809/ENSMUSG00000022475/ENSMUSG00000029580/ENSMUSG00000029581/ENSMUSG00000020580/ENSMUSG00000027699/ENSMUSG00000054808/ENSMUSG00000021823/ENSMUSG00000017774/ENSMUSG00000015605/ENSMUSG00000007655/ENSMUSG00000006445
GO:0002040	sprouting angiogenesis	83	-0.481907502292223	-1.83004461195352	0.000454855583352286	0.00697846145352408	0.00527830414320724	302	tags=33%, list=3%, signal=32%	ENSMUSG00000025736/ENSMUSG00000066551/ENSMUSG00000021701/ENSMUSG00000033960/ENSMUSG00000030022/ENSMUSG00000031558/ENSMUSG00000001729/ENSMUSG00000001300/ENSMUSG00000029648/ENSMUSG00000059456/ENSMUSG00000000120/ENSMUSG00000030770/ENSMUSG00000025809/ENSMUSG00000022475/ENSMUSG00000036585/ENSMUSG00000020185/ENSMUSG00000046179/ENSMUSG00000004698/ENSMUSG00000005413/ENSMUSG00000015605/ENSMUSG00000063531/ENSMUSG00000000555/ENSMUSG00000046768/ENSMUSG00000024659/ENSMUSG00000023034/ENSMUSG00000006445/ENSMUSG00000040152
GO:0043535	regulation of blood vessel endothelial cell migration	64	-0.506365858865939	-1.82527920896962	0.000452898550724638	0.00697846145352408	0.00527830414320724	917	tags=31%, list=9%, signal=29%	ENSMUSG00000066551/ENSMUSG00000021701/ENSMUSG00000001435/ENSMUSG00000033960/ENSMUSG00000001729/ENSMUSG00000004043/ENSMUSG00000005583/ENSMUSG00000041688/ENSMUSG00000022018/ENSMUSG00000032035/ENSMUSG00000018932/ENSMUSG00000022475/ENSMUSG00000004698/ENSMUSG00000005413/ENSMUSG00000031465/ENSMUSG00000046768/ENSMUSG00000024659/ENSMUSG00000004951/ENSMUSG00000006445/ENSMUSG00000040152
GO:0051101	regulation of DNA binding	72	-0.492314543754384	-1.82502690136185	0.000451569202980357	0.00697846145352408	0.00527830414320724	1765	tags=32%, list=17%, signal=27%	ENSMUSG00000029003/ENSMUSG00000066551/ENSMUSG00000022528/ENSMUSG00000061589/ENSMUSG00000003161/ENSMUSG00000026796/ENSMUSG00000027177/ENSMUSG00000020265/ENSMUSG00000034292/ENSMUSG00000043866/ENSMUSG00000000247/ENSMUSG00000029050/ENSMUSG00000052684/ENSMUSG00000027859/ENSMUSG00000034394/ENSMUSG00000073489/ENSMUSG00000021958/ENSMUSG00000042745/ENSMUSG00000026622/ENSMUSG00000006585/ENSMUSG00000043263/ENSMUSG00000056758/ENSMUSG00000046223
GO:0110020	regulation of actomyosin structure organization	84	-0.473842554359191	-1.80347398940044	0.000455477112275108	0.00697846145352408	0.00527830414320724	1154	tags=27%, list=11%, signal=25%	ENSMUSG00000002233/ENSMUSG00000037736/ENSMUSG00000038235/ENSMUSG00000018293/ENSMUSG00000005583/ENSMUSG00000037712/ENSMUSG00000007613/ENSMUSG00000043079/ENSMUSG00000022018/ENSMUSG00000004568/ENSMUSG00000041959/ENSMUSG00000033149/ENSMUSG00000062825/ENSMUSG00000022469/ENSMUSG00000031523/ENSMUSG00000031355/ENSMUSG00000032366/ENSMUSG00000020580/ENSMUSG00000027699/ENSMUSG00000021253/ENSMUSG00000022091/ENSMUSG00000017009/ENSMUSG00000019997
GO:0014909	smooth muscle cell migration	83	-0.466946702530109	-1.77323094778572	0.000454855583352286	0.00697846145352408	0.00527830414320724	1466	tags=33%, list=14%, signal=28%	ENSMUSG00000031558/ENSMUSG00000006304/ENSMUSG00000070047/ENSMUSG00000008475/ENSMUSG00000031538/ENSMUSG00000042121/ENSMUSG00000057329/ENSMUSG00000032006/ENSMUSG00000005583/ENSMUSG00000022443/ENSMUSG00000044447/ENSMUSG00000030770/ENSMUSG00000049775/ENSMUSG00000027907/ENSMUSG00000022346/ENSMUSG00000030890/ENSMUSG00000022469/ENSMUSG00000028128/ENSMUSG00000032860/ENSMUSG00000020681/ENSMUSG00000032366/ENSMUSG00000020427/ENSMUSG00000038418/ENSMUSG00000032501/ENSMUSG00000007655/ENSMUSG00000022893/ENSMUSG00000037411
GO:0000725	recombinational repair	135	-0.448104735075531	-1.82642540605087	0.000476077124494168	0.0069884737178929	0.00528587712714542	1841	tags=28%, list=17%, signal=24%	ENSMUSG00000027671/ENSMUSG00000020152/ENSMUSG00000008604/ENSMUSG00000029003/ENSMUSG00000028224/ENSMUSG00000051768/ENSMUSG00000032555/ENSMUSG00000078773/ENSMUSG00000029730/ENSMUSG00000041346/ENSMUSG00000028702/ENSMUSG00000030243/ENSMUSG00000035365/ENSMUSG00000030079/ENSMUSG00000027639/ENSMUSG00000049327/ENSMUSG00000031422/ENSMUSG00000020608/ENSMUSG00000028933/ENSMUSG00000002870/ENSMUSG00000028884/ENSMUSG00000031821/ENSMUSG00000022673/ENSMUSG00000049932/ENSMUSG00000027353/ENSMUSG00000000751/ENSMUSG00000046295/ENSMUSG00000041238/ENSMUSG00000041859/ENSMUSG00000026355/ENSMUSG00000030346/ENSMUSG00000039994/ENSMUSG00000029580/ENSMUSG00000017146/ENSMUSG00000000028/ENSMUSG00000027323/ENSMUSG00000035455/ENSMUSG00000005410
GO:0051495	positive regulation of cytoskeleton organization	135	-0.443481600445508	-1.8075820199339	0.000476077124494168	0.0069884737178929	0.00528587712714542	1154	tags=27%, list=11%, signal=24%	ENSMUSG00000002233/ENSMUSG00000002055/ENSMUSG00000037736/ENSMUSG00000044147/ENSMUSG00000018293/ENSMUSG00000031778/ENSMUSG00000037712/ENSMUSG00000007613/ENSMUSG00000026341/ENSMUSG00000043079/ENSMUSG00000059456/ENSMUSG00000020181/ENSMUSG00000005103/ENSMUSG00000022018/ENSMUSG00000027500/ENSMUSG00000041959/ENSMUSG00000031328/ENSMUSG00000028718/ENSMUSG00000030403/ENSMUSG00000002365/ENSMUSG00000022469/ENSMUSG00000025372/ENSMUSG00000025758/ENSMUSG00000032366/ENSMUSG00000049521/ENSMUSG00000042745/ENSMUSG00000020580/ENSMUSG00000041734/ENSMUSG00000021253/ENSMUSG00000022091/ENSMUSG00000017774/ENSMUSG00000036533/ENSMUSG00000017009/ENSMUSG00000007655/ENSMUSG00000048096/ENSMUSG00000019997
GO:0045765	regulation of angiogenesis	176	-0.424863256516969	-1.80198804236772	0.000479156684235745	0.0069884737178929	0.00528587712714542	886	tags=24%, list=8%, signal=22%	ENSMUSG00000026078/ENSMUSG00000040435/ENSMUSG00000028108/ENSMUSG00000059456/ENSMUSG00000041688/ENSMUSG00000037966/ENSMUSG00000000120/ENSMUSG00000039239/ENSMUSG00000022018/ENSMUSG00000054364/ENSMUSG00000021186/ENSMUSG00000054555/ENSMUSG00000022952/ENSMUSG00000061878/ENSMUSG00000034394/ENSMUSG00000032035/ENSMUSG00000022469/ENSMUSG00000029484/ENSMUSG00000028128/ENSMUSG00000025809/ENSMUSG00000079465/ENSMUSG00000044317/ENSMUSG00000042745/ENSMUSG00000017146/ENSMUSG00000036585/ENSMUSG00000020580/ENSMUSG00000050335/ENSMUSG00000031503/ENSMUSG00000000753/ENSMUSG00000005413/ENSMUSG00000063531/ENSMUSG00000031465/ENSMUSG00000056758/ENSMUSG00000000555/ENSMUSG00000046768/ENSMUSG00000036854/ENSMUSG00000004951/ENSMUSG00000022893/ENSMUSG00000006445/ENSMUSG00000023905/ENSMUSG00000037411/ENSMUSG00000040152
GO:0030323	respiratory tube development	149	-0.431837544927123	-1.78259724432353	0.000481347773766546	0.0069884737178929	0.00528587712714542	1559	tags=27%, list=15%, signal=23%	ENSMUSG00000024085/ENSMUSG00000022528/ENSMUSG00000030849/ENSMUSG00000039286/ENSMUSG00000024781/ENSMUSG00000028420/ENSMUSG00000029610/ENSMUSG00000061731/ENSMUSG00000001119/ENSMUSG00000001052/ENSMUSG00000029478/ENSMUSG00000028583/ENSMUSG00000018593/ENSMUSG00000024940/ENSMUSG00000020422/ENSMUSG00000004846/ENSMUSG00000046711/ENSMUSG00000040385/ENSMUSG00000027204/ENSMUSG00000034394/ENSMUSG00000029135/ENSMUSG00000075254/ENSMUSG00000020681/ENSMUSG00000039994/ENSMUSG00000042745/ENSMUSG00000036585/ENSMUSG00000000693/ENSMUSG00000032231/ENSMUSG00000021253/ENSMUSG00000015605/ENSMUSG00000056758/ENSMUSG00000001507/ENSMUSG00000028967/ENSMUSG00000067860/ENSMUSG00000017697/ENSMUSG00000037211/ENSMUSG00000019997/ENSMUSG00000028364/ENSMUSG00000031906/ENSMUSG00000024529
GO:0048659	smooth muscle cell proliferation	126	-0.440678943172511	-1.77923374228628	0.000472925041380941	0.0069884737178929	0.00528587712714542	941	tags=22%, list=9%, signal=21%	ENSMUSG00000032006/ENSMUSG00000005583/ENSMUSG00000031778/ENSMUSG00000001419/ENSMUSG00000024639/ENSMUSG00000004099/ENSMUSG00000054115/ENSMUSG00000052684/ENSMUSG00000019850/ENSMUSG00000037820/ENSMUSG00000022346/ENSMUSG00000030890/ENSMUSG00000020044/ENSMUSG00000032366/ENSMUSG00000020427/ENSMUSG00000021253/ENSMUSG00000005413/ENSMUSG00000038418/ENSMUSG00000059173/ENSMUSG00000032501/ENSMUSG00000021390/ENSMUSG00000007655/ENSMUSG00000022893/ENSMUSG00000031906/ENSMUSG00000001349/ENSMUSG00000024486/ENSMUSG00000029377/ENSMUSG00000040152
GO:0007369	gastrulation	117	-0.441419280860952	-1.76551016085878	0.000468713381767049	0.0069884737178929	0.00528587712714542	1130	tags=22%, list=11%, signal=20%	ENSMUSG00000003437/ENSMUSG00000029201/ENSMUSG00000026836/ENSMUSG00000020260/ENSMUSG00000043866/ENSMUSG00000022443/ENSMUSG00000041688/ENSMUSG00000048537/ENSMUSG00000033149/ENSMUSG00000019850/ENSMUSG00000029071/ENSMUSG00000063060/ENSMUSG00000026837/ENSMUSG00000041075/ENSMUSG00000068566/ENSMUSG00000037621/ENSMUSG00000074221/ENSMUSG00000026042/ENSMUSG00000015605/ENSMUSG00000032332/ENSMUSG00000056758/ENSMUSG00000000555/ENSMUSG00000067860/ENSMUSG00000006445/ENSMUSG00000034765/ENSMUSG00000024190
GO:0030041	actin filament polymerization	118	-0.438712787184257	-1.75601880743706	0.000469814423302795	0.0069884737178929	0.00528587712714542	1910	tags=36%, list=18%, signal=30%	ENSMUSG00000026755/ENSMUSG00000034675/ENSMUSG00000056201/ENSMUSG00000040260/ENSMUSG00000028745/ENSMUSG00000031078/ENSMUSG00000075705/ENSMUSG00000070372/ENSMUSG00000002812/ENSMUSG00000021549/ENSMUSG00000022021/ENSMUSG00000031558/ENSMUSG00000037926/ENSMUSG00000041845/ENSMUSG00000006304/ENSMUSG00000058587/ENSMUSG00000008475/ENSMUSG00000042121/ENSMUSG00000079426/ENSMUSG00000044147/ENSMUSG00000018293/ENSMUSG00000056737/ENSMUSG00000026341/ENSMUSG00000059456/ENSMUSG00000057738/ENSMUSG00000031284/ENSMUSG00000028467/ENSMUSG00000041842/ENSMUSG00000032702/ENSMUSG00000049775/ENSMUSG00000030403/ENSMUSG00000002365/ENSMUSG00000068566/ENSMUSG00000020173/ENSMUSG00000025372/ENSMUSG00000032366/ENSMUSG00000049521/ENSMUSG00000041734/ENSMUSG00000017774/ENSMUSG00000036533/ENSMUSG00000021750/ENSMUSG00000048096/ENSMUSG00000037552
GO:0002685	regulation of leukocyte migration	111	-0.441248910367314	-1.75285421492335	0.000463821892393321	0.0069884737178929	0.00528587712714542	1819	tags=37%, list=17%, signal=31%	ENSMUSG00000035385/ENSMUSG00000003814/ENSMUSG00000033350/ENSMUSG00000059552/ENSMUSG00000066551/ENSMUSG00000064210/ENSMUSG00000031451/ENSMUSG00000031558/ENSMUSG00000068015/ENSMUSG00000020682/ENSMUSG00000027524/ENSMUSG00000001729/ENSMUSG00000031750/ENSMUSG00000031207/ENSMUSG00000041120/ENSMUSG00000044456/ENSMUSG00000032006/ENSMUSG00000026596/ENSMUSG00000031778/ENSMUSG00000025314/ENSMUSG00000028108/ENSMUSG00000059456/ENSMUSG00000037966/ENSMUSG00000061353/ENSMUSG00000028466/ENSMUSG00000014599/ENSMUSG00000026072/ENSMUSG00000009647/ENSMUSG00000033788/ENSMUSG00000019966/ENSMUSG00000032011/ENSMUSG00000021365/ENSMUSG00000050335/ENSMUSG00000036006/ENSMUSG00000017697/ENSMUSG00000024659/ENSMUSG00000024190/ENSMUSG00000004665/ENSMUSG00000031906/ENSMUSG00000037411/ENSMUSG00000040152
GO:2000116	regulation of cysteine-type endopeptidase activity	126	-0.430775228739929	-1.73924766361059	0.000472925041380941	0.0069884737178929	0.00528587712714542	766	tags=18%, list=7%, signal=17%	ENSMUSG00000000120/ENSMUSG00000026029/ENSMUSG00000068329/ENSMUSG00000042292/ENSMUSG00000027859/ENSMUSG00000048376/ENSMUSG00000073489/ENSMUSG00000063060/ENSMUSG00000022346/ENSMUSG00000024066/ENSMUSG00000031523/ENSMUSG00000028128/ENSMUSG00000079465/ENSMUSG00000017716/ENSMUSG00000034485/ENSMUSG00000043263/ENSMUSG00000026278/ENSMUSG00000020788/ENSMUSG00000046223/ENSMUSG00000023034/ENSMUSG00000032060/ENSMUSG00000028195/ENSMUSG00000040152
GO:0001824	blastocyst development	103	-0.439068809729315	-1.72792603976994	0.000461254612546126	0.0069884737178929	0.00528587712714542	1713	tags=27%, list=16%, signal=23%	ENSMUSG00000029062/ENSMUSG00000028224/ENSMUSG00000039231/ENSMUSG00000026576/ENSMUSG00000018040/ENSMUSG00000030603/ENSMUSG00000063888/ENSMUSG00000030530/ENSMUSG00000042029/ENSMUSG00000007613/ENSMUSG00000030353/ENSMUSG00000028693/ENSMUSG00000038279/ENSMUSG00000027660/ENSMUSG00000042729/ENSMUSG00000023988/ENSMUSG00000002102/ENSMUSG00000027800/ENSMUSG00000026509/ENSMUSG00000041238/ENSMUSG00000026622/ENSMUSG00000005470/ENSMUSG00000033446/ENSMUSG00000015605/ENSMUSG00000017697/ENSMUSG00000021959/ENSMUSG00000020649/ENSMUSG00000024486
GO:0043281	regulation of cysteine-type endopeptidase activity involved in apoptotic process	114	-0.433641249797747	-1.7252668984853	0.000469373386528984	0.0069884737178929	0.00528587712714542	766	tags=18%, list=7%, signal=17%	ENSMUSG00000000120/ENSMUSG00000026029/ENSMUSG00000068329/ENSMUSG00000042292/ENSMUSG00000027859/ENSMUSG00000048376/ENSMUSG00000063060/ENSMUSG00000022346/ENSMUSG00000024066/ENSMUSG00000031523/ENSMUSG00000028128/ENSMUSG00000079465/ENSMUSG00000017716/ENSMUSG00000034485/ENSMUSG00000026278/ENSMUSG00000020788/ENSMUSG00000046223/ENSMUSG00000023034/ENSMUSG00000032060/ENSMUSG00000028195/ENSMUSG00000040152
GO:0032543	mitochondrial translation	126	-0.425209666463407	-1.71677680052397	0.000472925041380941	0.0069884737178929	0.00528587712714542	3223	tags=54%, list=30%, signal=38%	ENSMUSG00000017188/ENSMUSG00000034211/ENSMUSG00000023723/ENSMUSG00000052962/ENSMUSG00000023967/ENSMUSG00000036860/ENSMUSG00000014551/ENSMUSG00000029486/ENSMUSG00000032563/ENSMUSG00000035772/ENSMUSG00000034880/ENSMUSG00000037740/ENSMUSG00000044763/ENSMUSG00000036850/ENSMUSG00000015672/ENSMUSG00000021607/ENSMUSG00000039018/ENSMUSG00000022706/ENSMUSG00000001445/ENSMUSG00000063884/ENSMUSG00000024902/ENSMUSG00000045948/ENSMUSG00000039826/ENSMUSG00000057388/ENSMUSG00000062981/ENSMUSG00000026248/ENSMUSG00000030611/ENSMUSG00000007338/ENSMUSG00000030879/ENSMUSG00000002767/ENSMUSG00000026709/ENSMUSG00000024829/ENSMUSG00000063787/ENSMUSG00000030612/ENSMUSG00000003299/ENSMUSG00000038880/ENSMUSG00000037531/ENSMUSG00000018858/ENSMUSG00000049960/ENSMUSG00000032459/ENSMUSG00000044018/ENSMUSG00000039640/ENSMUSG00000061979/ENSMUSG00000024208/ENSMUSG00000079036/ENSMUSG00000022889/ENSMUSG00000046756/ENSMUSG00000028622/ENSMUSG00000001380/ENSMUSG00000018882/ENSMUSG00000020514/ENSMUSG00000073838/ENSMUSG00000029066/ENSMUSG00000021731/ENSMUSG00000040521/ENSMUSG00000034932/ENSMUSG00000019863/ENSMUSG00000058267/ENSMUSG00000016833/ENSMUSG00000039680/ENSMUSG00000031533/ENSMUSG00000030045/ENSMUSG00000024436/ENSMUSG00000021967/ENSMUSG00000020775/ENSMUSG00000040269/ENSMUSG00000070699/ENSMUSG00000065990
GO:0030336	negative regulation of cell migration	190	-0.400405629761431	-1.71500033009723	0.000482392667631452	0.0069884737178929	0.00528587712714542	1477	tags=26%, list=14%, signal=23%	ENSMUSG00000030022/ENSMUSG00000031558/ENSMUSG00000068015/ENSMUSG00000020682/ENSMUSG00000063410/ENSMUSG00000026235/ENSMUSG00000001729/ENSMUSG00000004530/ENSMUSG00000041120/ENSMUSG00000014813/ENSMUSG00000003518/ENSMUSG00000037736/ENSMUSG00000024544/ENSMUSG00000057329/ENSMUSG00000044456/ENSMUSG00000028600/ENSMUSG00000015714/ENSMUSG00000005583/ENSMUSG00000031778/ENSMUSG00000007613/ENSMUSG00000025314/ENSMUSG00000022443/ENSMUSG00000021149/ENSMUSG00000020181/ENSMUSG00000000120/ENSMUSG00000037242/ENSMUSG00000061353/ENSMUSG00000022018/ENSMUSG00000054364/ENSMUSG00000032702/ENSMUSG00000033149/ENSMUSG00000019889/ENSMUSG00000030890/ENSMUSG00000031523/ENSMUSG00000032011/ENSMUSG00000032366/ENSMUSG00000020262/ENSMUSG00000021365/ENSMUSG00000020427/ENSMUSG00000000753/ENSMUSG00000015605/ENSMUSG00000031465/ENSMUSG00000036006/ENSMUSG00000017697/ENSMUSG00000032501/ENSMUSG00000007655/ENSMUSG00000024190/ENSMUSG00000004665/ENSMUSG00000037411/ENSMUSG00000040152
GO:0010212	response to ionizing radiation	110	-0.432138056898515	-1.71397234031577	0.000464792005577504	0.0069884737178929	0.00528587712714542	1576	tags=26%, list=15%, signal=23%	ENSMUSG00000023067/ENSMUSG00000025499/ENSMUSG00000037461/ENSMUSG00000034659/ENSMUSG00000032555/ENSMUSG00000078773/ENSMUSG00000033955/ENSMUSG00000030641/ENSMUSG00000050697/ENSMUSG00000028702/ENSMUSG00000057329/ENSMUSG00000003549/ENSMUSG00000000184/ENSMUSG00000028933/ENSMUSG00000054364/ENSMUSG00000049932/ENSMUSG00000073489/ENSMUSG00000022346/ENSMUSG00000034023/ENSMUSG00000027070/ENSMUSG00000007659/ENSMUSG00000030346/ENSMUSG00000017146/ENSMUSG00000027699/ENSMUSG00000043263/ENSMUSG00000038418/ENSMUSG00000027323/ENSMUSG00000035455/ENSMUSG00000032060
GO:0006469	negative regulation of protein kinase activity	123	-0.420449627477837	-1.6916731746151	0.00047192071731949	0.0069884737178929	0.00528587712714542	1719	tags=33%, list=16%, signal=28%	ENSMUSG00000037443/ENSMUSG00000021453/ENSMUSG00000030203/ENSMUSG00000026883/ENSMUSG00000006127/ENSMUSG00000022136/ENSMUSG00000035268/ENSMUSG00000027803/ENSMUSG00000023067/ENSMUSG00000055184/ENSMUSG00000030681/ENSMUSG00000028944/ENSMUSG00000027540/ENSMUSG00000021892/ENSMUSG00000001729/ENSMUSG00000027177/ENSMUSG00000004530/ENSMUSG00000043683/ENSMUSG00000030867/ENSMUSG00000003518/ENSMUSG00000069135/ENSMUSG00000037104/ENSMUSG00000028664/ENSMUSG00000024639/ENSMUSG00000025314/ENSMUSG00000032601/ENSMUSG00000019850/ENSMUSG00000027499/ENSMUSG00000024427/ENSMUSG00000075254/ENSMUSG00000020262/ENSMUSG00000029580/ENSMUSG00000046733/ENSMUSG00000015312/ENSMUSG00000028967/ENSMUSG00000037211/ENSMUSG00000032501/ENSMUSG00000021959/ENSMUSG00000007655/ENSMUSG00000004951/ENSMUSG00000024190
GO:0000082	G1/S transition of mitotic cell cycle	171	-0.400192941779875	-1.68889963954538	0.000481695568400771	0.0069884737178929	0.00528587712714542	1786	tags=29%, list=17%, signal=25%	ENSMUSG00000029687/ENSMUSG00000059552/ENSMUSG00000029438/ENSMUSG00000028156/ENSMUSG00000079197/ENSMUSG00000032477/ENSMUSG00000021701/ENSMUSG00000023067/ENSMUSG00000030978/ENSMUSG00000027959/ENSMUSG00000025358/ENSMUSG00000021103/ENSMUSG00000001729/ENSMUSG00000040274/ENSMUSG00000063275/ENSMUSG00000028583/ENSMUSG00000021820/ENSMUSG00000026836/ENSMUSG00000057329/ENSMUSG00000028896/ENSMUSG00000043866/ENSMUSG00000027641/ENSMUSG00000000184/ENSMUSG00000028693/ENSMUSG00000022018/ENSMUSG00000023092/ENSMUSG00000054115/ENSMUSG00000028884/ENSMUSG00000029816/ENSMUSG00000028718/ENSMUSG00000027968/ENSMUSG00000022346/ENSMUSG00000041238/ENSMUSG00000070348/ENSMUSG00000025809/ENSMUSG00000029580/ENSMUSG00000019942/ENSMUSG00000002068/ENSMUSG00000020185/ENSMUSG00000034165/ENSMUSG00000027715/ENSMUSG00000028212/ENSMUSG00000028068/ENSMUSG00000050410/ENSMUSG00000007080/ENSMUSG00000024659/ENSMUSG00000021959/ENSMUSG00000021750/ENSMUSG00000020649/ENSMUSG00000022893
GO:0051302	regulation of cell division	118	-0.419551967697756	-1.67932453189484	0.000469814423302795	0.0069884737178929	0.00528587712714542	1356	tags=28%, list=13%, signal=25%	ENSMUSG00000032171/ENSMUSG00000020527/ENSMUSG00000030867/ENSMUSG00000026991/ENSMUSG00000060798/ENSMUSG00000027425/ENSMUSG00000032006/ENSMUSG00000036438/ENSMUSG00000039239/ENSMUSG00000028019/ENSMUSG00000038393/ENSMUSG00000030714/ENSMUSG00000024063/ENSMUSG00000073700/ENSMUSG00000022346/ENSMUSG00000021375/ENSMUSG00000024660/ENSMUSG00000027496/ENSMUSG00000007659/ENSMUSG00000032254/ENSMUSG00000023015/ENSMUSG00000003779/ENSMUSG00000036585/ENSMUSG00000017716/ENSMUSG00000027699/ENSMUSG00000020185/ENSMUSG00000046179/ENSMUSG00000021253/ENSMUSG00000028873/ENSMUSG00000038943/ENSMUSG00000020897/ENSMUSG00000017499/ENSMUSG00000029377
GO:0050900	leukocyte migration	174	-0.386817460684428	-1.63859693661007	0.000479846449136276	0.0069884737178929	0.00528587712714542	1510	tags=29%, list=14%, signal=26%	ENSMUSG00000031451/ENSMUSG00000031558/ENSMUSG00000068015/ENSMUSG00000020682/ENSMUSG00000022505/ENSMUSG00000027524/ENSMUSG00000061731/ENSMUSG00000001729/ENSMUSG00000031750/ENSMUSG00000031207/ENSMUSG00000041120/ENSMUSG00000029648/ENSMUSG00000030281/ENSMUSG00000044456/ENSMUSG00000038235/ENSMUSG00000020739/ENSMUSG00000050711/ENSMUSG00000022865/ENSMUSG00000032006/ENSMUSG00000026596/ENSMUSG00000031778/ENSMUSG00000025314/ENSMUSG00000028108/ENSMUSG00000059456/ENSMUSG00000029304/ENSMUSG00000037966/ENSMUSG00000005103/ENSMUSG00000061353/ENSMUSG00000028466/ENSMUSG00000027962/ENSMUSG00000014599/ENSMUSG00000025348/ENSMUSG00000026072/ENSMUSG00000009647/ENSMUSG00000033788/ENSMUSG00000019966/ENSMUSG00000025608/ENSMUSG00000032011/ENSMUSG00000025809/ENSMUSG00000021365/ENSMUSG00000050335/ENSMUSG00000001507/ENSMUSG00000036006/ENSMUSG00000017697/ENSMUSG00000024659/ENSMUSG00000042284/ENSMUSG00000024190/ENSMUSG00000004665/ENSMUSG00000031906/ENSMUSG00000037411/ENSMUSG00000040152
GO:0099536	synaptic signaling	475	0.322424687491612	1.47119563088773	0.000475812846946868	0.0069884737178929	0.00528587712714542	2287	tags=32%, list=21%, signal=27%	ENSMUSG00000018411/ENSMUSG00000030519/ENSMUSG00000025889/ENSMUSG00000005716/ENSMUSG00000029361/ENSMUSG00000025318/ENSMUSG00000022415/ENSMUSG00000029838/ENSMUSG00000040907/ENSMUSG00000004110/ENSMUSG00000032017/ENSMUSG00000072214/ENSMUSG00000004961/ENSMUSG00000032482/ENSMUSG00000027533/ENSMUSG00000028542/ENSMUSG00000002032/ENSMUSG00000041556/ENSMUSG00000028613/ENSMUSG00000022494/ENSMUSG00000033768/ENSMUSG00000049583/ENSMUSG00000041078/ENSMUSG00000022758/ENSMUSG00000021670/ENSMUSG00000024268/ENSMUSG00000021259/ENSMUSG00000039419/ENSMUSG00000024897/ENSMUSG00000027737/ENSMUSG00000045967/ENSMUSG00000047910/ENSMUSG00000024109/ENSMUSG00000028631/ENSMUSG00000022587/ENSMUSG00000004113/ENSMUSG00000026904/ENSMUSG00000032890/ENSMUSG00000005360/ENSMUSG00000035936/ENSMUSG00000002985/ENSMUSG00000027254/ENSMUSG00000033389/ENSMUSG00000028756/ENSMUSG00000006930/ENSMUSG00000053040/ENSMUSG00000044708/ENSMUSG00000030209/ENSMUSG00000033577/ENSMUSG00000022055/ENSMUSG00000041268/ENSMUSG00000063887/ENSMUSG00000055254/ENSMUSG00000041552/ENSMUSG00000013236/ENSMUSG00000019790/ENSMUSG00000025855/ENSMUSG00000031302/ENSMUSG00000030806/ENSMUSG00000030093/ENSMUSG00000026249/ENSMUSG00000026797/ENSMUSG00000017631/ENSMUSG00000000197/ENSMUSG00000030337/ENSMUSG00000038128/ENSMUSG00000038486/ENSMUSG00000021596/ENSMUSG00000025586/ENSMUSG00000022619/ENSMUSG00000045875/ENSMUSG00000026385/ENSMUSG00000051790/ENSMUSG00000007594/ENSMUSG00000050965/ENSMUSG00000026473/ENSMUSG00000058589/ENSMUSG00000017756/ENSMUSG00000032827/ENSMUSG00000020366/ENSMUSG00000062995/ENSMUSG00000039579/ENSMUSG00000030043/ENSMUSG00000024462/ENSMUSG00000028020/ENSMUSG00000025892/ENSMUSG00000006476/ENSMUSG00000031618/ENSMUSG00000036473/ENSMUSG00000020883/ENSMUSG00000022340/ENSMUSG00000029211/ENSMUSG00000029763/ENSMUSG00000033396/ENSMUSG00000020091/ENSMUSG00000028469/ENSMUSG00000021936/ENSMUSG00000024524/ENSMUSG00000015837/ENSMUSG00000057880/ENSMUSG00000031357/ENSMUSG00000028289/ENSMUSG00000020388/ENSMUSG00000026179/ENSMUSG00000020716/ENSMUSG00000031283/ENSMUSG00000031214/ENSMUSG00000027130/ENSMUSG00000016933/ENSMUSG00000035513/ENSMUSG00000028161/ENSMUSG00000028399/ENSMUSG00000030720/ENSMUSG00000027303/ENSMUSG00000020458/ENSMUSG00000003279/ENSMUSG00000030201/ENSMUSG00000023169/ENSMUSG00000040549/ENSMUSG00000003352/ENSMUSG00000030691/ENSMUSG00000050587/ENSMUSG00000031840/ENSMUSG00000004626/ENSMUSG00000002028/ENSMUSG00000004040/ENSMUSG00000069806/ENSMUSG00000039671/ENSMUSG00000030805/ENSMUSG00000024789/ENSMUSG00000058835/ENSMUSG00000032375/ENSMUSG00000034593/ENSMUSG00000030310/ENSMUSG00000028657/ENSMUSG00000040373/ENSMUSG00000005102/ENSMUSG00000006932/ENSMUSG00000022973/ENSMUSG00000033214/ENSMUSG00000034216/ENSMUSG00000013663/ENSMUSG00000020886/ENSMUSG00000004319/ENSMUSG00000022812/ENSMUSG00000029468/ENSMUSG00000029084/ENSMUSG00000045038/ENSMUSG00000041488/ENSMUSG00000029093/ENSMUSG00000034813/ENSMUSG00000025006/ENSMUSG00000068923/ENSMUSG00000034275
GO:0090287	regulation of cellular response to growth factor stimulus	196	-0.393350296057897	-1.69040805853084	0.000486026731470231	0.00702100329803854	0.00531048155016947	851	tags=18%, list=8%, signal=17%	ENSMUSG00000049907/ENSMUSG00000063382/ENSMUSG00000027660/ENSMUSG00000029050/ENSMUSG00000000120/ENSMUSG00000027859/ENSMUSG00000022816/ENSMUSG00000044674/ENSMUSG00000027204/ENSMUSG00000085795/ENSMUSG00000020101/ENSMUSG00000045103/ENSMUSG00000092035/ENSMUSG00000030890/ENSMUSG00000024066/ENSMUSG00000039153/ENSMUSG00000024427/ENSMUSG00000024074/ENSMUSG00000027070/ENSMUSG00000038400/ENSMUSG00000039646/ENSMUSG00000025809/ENSMUSG00000036585/ENSMUSG00000021253/ENSMUSG00000001870/ENSMUSG00000048612/ENSMUSG00000040998/ENSMUSG00000017774/ENSMUSG00000001507/ENSMUSG00000037211/ENSMUSG00000021959/ENSMUSG00000007655/ENSMUSG00000030782/ENSMUSG00000024529/ENSMUSG00000028195/ENSMUSG00000040152
GO:2000146	negative regulation of cell motility	198	-0.386655422233897	-1.66251084409522	0.000487685930260912	0.0070249004655247	0.00531342925367489	1477	tags=26%, list=14%, signal=23%	ENSMUSG00000030022/ENSMUSG00000031558/ENSMUSG00000068015/ENSMUSG00000020682/ENSMUSG00000032171/ENSMUSG00000063410/ENSMUSG00000026235/ENSMUSG00000001729/ENSMUSG00000004530/ENSMUSG00000041120/ENSMUSG00000014813/ENSMUSG00000003518/ENSMUSG00000037736/ENSMUSG00000024544/ENSMUSG00000057329/ENSMUSG00000044456/ENSMUSG00000028600/ENSMUSG00000015714/ENSMUSG00000005583/ENSMUSG00000031778/ENSMUSG00000007613/ENSMUSG00000025314/ENSMUSG00000022443/ENSMUSG00000021149/ENSMUSG00000020181/ENSMUSG00000000120/ENSMUSG00000037242/ENSMUSG00000061353/ENSMUSG00000022018/ENSMUSG00000054364/ENSMUSG00000032702/ENSMUSG00000033149/ENSMUSG00000019889/ENSMUSG00000030890/ENSMUSG00000031523/ENSMUSG00000032011/ENSMUSG00000032366/ENSMUSG00000020262/ENSMUSG00000021365/ENSMUSG00000020427/ENSMUSG00000000753/ENSMUSG00000015605/ENSMUSG00000031465/ENSMUSG00000036006/ENSMUSG00000017697/ENSMUSG00000032501/ENSMUSG00000007655/ENSMUSG00000024190/ENSMUSG00000004665/ENSMUSG00000037411/ENSMUSG00000040152
GO:0051054	positive regulation of DNA metabolic process	238	-0.372314744747218	-1.63985536469408	0.000492610837438424	0.0070756829377519	0.00535183963042402	2285	tags=30%, list=21%, signal=24%	ENSMUSG00000037570/ENSMUSG00000028322/ENSMUSG00000005533/ENSMUSG00000023027/ENSMUSG00000031820/ENSMUSG00000033016/ENSMUSG00000030528/ENSMUSG00000029681/ENSMUSG00000022234/ENSMUSG00000002833/ENSMUSG00000025613/ENSMUSG00000007739/ENSMUSG00000068039/ENSMUSG00000027671/ENSMUSG00000033970/ENSMUSG00000020152/ENSMUSG00000029003/ENSMUSG00000018189/ENSMUSG00000029438/ENSMUSG00000030007/ENSMUSG00000066551/ENSMUSG00000028224/ENSMUSG00000051768/ENSMUSG00000057406/ENSMUSG00000025499/ENSMUSG00000017550/ENSMUSG00000032423/ENSMUSG00000020358/ENSMUSG00000041346/ENSMUSG00000025358/ENSMUSG00000026134/ENSMUSG00000001729/ENSMUSG00000029447/ENSMUSG00000047989/ENSMUSG00000079109/ENSMUSG00000001416/ENSMUSG00000030079/ENSMUSG00000026526/ENSMUSG00000003549/ENSMUSG00000018293/ENSMUSG00000027342/ENSMUSG00000031403/ENSMUSG00000031422/ENSMUSG00000007589/ENSMUSG00000059456/ENSMUSG00000022018/ENSMUSG00000031284/ENSMUSG00000052684/ENSMUSG00000017615/ENSMUSG00000022881/ENSMUSG00000029363/ENSMUSG00000022346/ENSMUSG00000029484/ENSMUSG00000030346/ENSMUSG00000039994/ENSMUSG00000029580/ENSMUSG00000019942/ENSMUSG00000017146/ENSMUSG00000001517/ENSMUSG00000020185/ENSMUSG00000046179/ENSMUSG00000026622/ENSMUSG00000020427/ENSMUSG00000006585/ENSMUSG00000019214/ENSMUSG00000027715/ENSMUSG00000040663/ENSMUSG00000027323/ENSMUSG00000020897/ENSMUSG00000036097/ENSMUSG00000029377
GO:0050890	cognition	216	0.372039550834536	1.57121937055188	0.000506414584740041	0.00725334883978936	0.00548622092250057	1469	tags=28%, list=14%, signal=24%	ENSMUSG00000018411/ENSMUSG00000026768/ENSMUSG00000025318/ENSMUSG00000029838/ENSMUSG00000040907/ENSMUSG00000004110/ENSMUSG00000027605/ENSMUSG00000068748/ENSMUSG00000033768/ENSMUSG00000049583/ENSMUSG00000027239/ENSMUSG00000021670/ENSMUSG00000039419/ENSMUSG00000027737/ENSMUSG00000027199/ENSMUSG00000020654/ENSMUSG00000045967/ENSMUSG00000024109/ENSMUSG00000021314/ENSMUSG00000026080/ENSMUSG00000036564/ENSMUSG00000035722/ENSMUSG00000037685/ENSMUSG00000047250/ENSMUSG00000032193/ENSMUSG00000002985/ENSMUSG00000027254/ENSMUSG00000053040/ENSMUSG00000060924/ENSMUSG00000030209/ENSMUSG00000055254/ENSMUSG00000006373/ENSMUSG00000041552/ENSMUSG00000000594/ENSMUSG00000025855/ENSMUSG00000031302/ENSMUSG00000000552/ENSMUSG00000033540/ENSMUSG00000041762/ENSMUSG00000038260/ENSMUSG00000038128/ENSMUSG00000031628/ENSMUSG00000022619/ENSMUSG00000026317/ENSMUSG00000027995/ENSMUSG00000026385/ENSMUSG00000039519/ENSMUSG00000050965/ENSMUSG00000005949/ENSMUSG00000001983/ENSMUSG00000005142/ENSMUSG00000030043/ENSMUSG00000042428/ENSMUSG00000022946/ENSMUSG00000033396/ENSMUSG00000020091/ENSMUSG00000021699/ENSMUSG00000020142/ENSMUSG00000026812/ENSMUSG00000020716
GO:0007626	locomotory behavior	162	0.416901324969313	1.70308645476686	0.00051150895140665	0.00728504016425921	0.00551019131344806	1732	tags=30%, list=16%, signal=25%	ENSMUSG00000018411/ENSMUSG00000030519/ENSMUSG00000025889/ENSMUSG00000040907/ENSMUSG00000004110/ENSMUSG00000046709/ENSMUSG00000023033/ENSMUSG00000049583/ENSMUSG00000039419/ENSMUSG00000024897/ENSMUSG00000026587/ENSMUSG00000040037/ENSMUSG00000025579/ENSMUSG00000004113/ENSMUSG00000026904/ENSMUSG00000008734/ENSMUSG00000002985/ENSMUSG00000053040/ENSMUSG00000044708/ENSMUSG00000070880/ENSMUSG00000033577/ENSMUSG00000024413/ENSMUSG00000000552/ENSMUSG00000038550/ENSMUSG00000033540/ENSMUSG00000020963/ENSMUSG00000025232/ENSMUSG00000004207/ENSMUSG00000026317/ENSMUSG00000051790/ENSMUSG00000005949/ENSMUSG00000074794/ENSMUSG00000020644/ENSMUSG00000028020/ENSMUSG00000040537/ENSMUSG00000022982/ENSMUSG00000021665/ENSMUSG00000020160/ENSMUSG00000033396/ENSMUSG00000029223/ENSMUSG00000057880/ENSMUSG00000026812/ENSMUSG00000022307/ENSMUSG00000041235/ENSMUSG00000061080/ENSMUSG00000040549/ENSMUSG00000058153/ENSMUSG00000026944
GO:0007611	learning or memory	191	0.392094940112686	1.63211255963262	0.000510986203372509	0.00728504016425921	0.00551019131344806	1469	tags=29%, list=14%, signal=25%	ENSMUSG00000018411/ENSMUSG00000026768/ENSMUSG00000025318/ENSMUSG00000029838/ENSMUSG00000040907/ENSMUSG00000004110/ENSMUSG00000027605/ENSMUSG00000068748/ENSMUSG00000033768/ENSMUSG00000049583/ENSMUSG00000027239/ENSMUSG00000021670/ENSMUSG00000039419/ENSMUSG00000027737/ENSMUSG00000027199/ENSMUSG00000020654/ENSMUSG00000024109/ENSMUSG00000021314/ENSMUSG00000026080/ENSMUSG00000036564/ENSMUSG00000035722/ENSMUSG00000037685/ENSMUSG00000047250/ENSMUSG00000032193/ENSMUSG00000002985/ENSMUSG00000027254/ENSMUSG00000053040/ENSMUSG00000060924/ENSMUSG00000030209/ENSMUSG00000055254/ENSMUSG00000006373/ENSMUSG00000041552/ENSMUSG00000000594/ENSMUSG00000025855/ENSMUSG00000031302/ENSMUSG00000000552/ENSMUSG00000033540/ENSMUSG00000038260/ENSMUSG00000038128/ENSMUSG00000031628/ENSMUSG00000022619/ENSMUSG00000026317/ENSMUSG00000027995/ENSMUSG00000026385/ENSMUSG00000039519/ENSMUSG00000050965/ENSMUSG00000005949/ENSMUSG00000001983/ENSMUSG00000005142/ENSMUSG00000030043/ENSMUSG00000033396/ENSMUSG00000020091/ENSMUSG00000021699/ENSMUSG00000026812/ENSMUSG00000020716
GO:0001934	positive regulation of protein phosphorylation	393	-0.32705501844255	-1.51442900675566	0.000522056904202558	0.0074143812012588	0.00560802109097544	1839	tags=27%, list=17%, signal=24%	ENSMUSG00000000058/ENSMUSG00000025147/ENSMUSG00000049791/ENSMUSG00000021756/ENSMUSG00000038845/ENSMUSG00000029687/ENSMUSG00000050029/ENSMUSG00000029003/ENSMUSG00000036295/ENSMUSG00000059552/ENSMUSG00000021408/ENSMUSG00000031760/ENSMUSG00000066551/ENSMUSG00000026883/ENSMUSG00000004264/ENSMUSG00000028224/ENSMUSG00000037523/ENSMUSG00000023067/ENSMUSG00000025499/ENSMUSG00000022528/ENSMUSG00000021549/ENSMUSG00000003348/ENSMUSG00000031451/ENSMUSG00000028944/ENSMUSG00000031555/ENSMUSG00000027540/ENSMUSG00000043131/ENSMUSG00000033955/ENSMUSG00000022505/ENSMUSG00000032171/ENSMUSG00000027524/ENSMUSG00000028519/ENSMUSG00000026235/ENSMUSG00000021103/ENSMUSG00000001729/ENSMUSG00000031750/ENSMUSG00000048915/ENSMUSG00000026174/ENSMUSG00000030867/ENSMUSG00000029648/ENSMUSG00000055320/ENSMUSG00000026836/ENSMUSG00000037736/ENSMUSG00000005417/ENSMUSG00000057329/ENSMUSG00000030352/ENSMUSG00000005087/ENSMUSG00000032006/ENSMUSG00000031778/ENSMUSG00000037712/ENSMUSG00000000184/ENSMUSG00000031667/ENSMUSG00000025314/ENSMUSG00000022070/ENSMUSG00000022150/ENSMUSG00000079037/ENSMUSG00000040435/ENSMUSG00000059456/ENSMUSG00000015133/ENSMUSG00000039239/ENSMUSG00000022018/ENSMUSG00000028019/ENSMUSG00000045328/ENSMUSG00000027859/ENSMUSG00000014599/ENSMUSG00000061878/ENSMUSG00000029816/ENSMUSG00000028718/ENSMUSG00000044674/ENSMUSG00000027204/ENSMUSG00000029071/ENSMUSG00000034394/ENSMUSG00000045005/ENSMUSG00000044716/ENSMUSG00000002365/ENSMUSG00000030890/ENSMUSG00000022469/ENSMUSG00000019966/ENSMUSG00000024660/ENSMUSG00000025790/ENSMUSG00000070348/ENSMUSG00000018932/ENSMUSG00000025809/ENSMUSG00000027469/ENSMUSG00000036585/ENSMUSG00000017716/ENSMUSG00000020580/ENSMUSG00000021365/ENSMUSG00000032231/ENSMUSG00000027699/ENSMUSG00000022178/ENSMUSG00000034165/ENSMUSG00000027293/ENSMUSG00000040663/ENSMUSG00000028873/ENSMUSG00000028068/ENSMUSG00000056758/ENSMUSG00000020897/ENSMUSG00000042489/ENSMUSG00000000555/ENSMUSG00000052353/ENSMUSG00000007655/ENSMUSG00000046223/ENSMUSG00000019997/ENSMUSG00000024486/ENSMUSG00000029377/ENSMUSG00000028195/ENSMUSG00000040152
GO:0006639	acylglycerol metabolic process	87	0.44438361542184	1.65497574831373	0.000530035335689046	0.0075066068830359	0.00567777789933158	2487	tags=44%, list=23%, signal=34%	ENSMUSG00000041653/ENSMUSG00000045294/ENSMUSG00000056973/ENSMUSG00000024164/ENSMUSG00000037071/ENSMUSG00000053846/ENSMUSG00000035686/ENSMUSG00000020593/ENSMUSG00000020333/ENSMUSG00000056220/ENSMUSG00000032193/ENSMUSG00000002985/ENSMUSG00000015568/ENSMUSG00000027187/ENSMUSG00000024978/ENSMUSG00000026922/ENSMUSG00000020334/ENSMUSG00000026385/ENSMUSG00000031278/ENSMUSG00000041440/ENSMUSG00000060675/ENSMUSG00000021340/ENSMUSG00000031808/ENSMUSG00000024900/ENSMUSG00000028158/ENSMUSG00000003123/ENSMUSG00000024985/ENSMUSG00000027630/ENSMUSG00000040618/ENSMUSG00000063856/ENSMUSG00000030747/ENSMUSG00000004815/ENSMUSG00000024052/ENSMUSG00000024998/ENSMUSG00000039206/ENSMUSG00000025277/ENSMUSG00000037526/ENSMUSG00000025357
GO:0008645	hexose transmembrane transport	74	0.48661566580874	1.76109994228736	0.000537538075613689	0.00754942363973004	0.00571016324182612	1473	tags=32%, list=14%, signal=28%	ENSMUSG00000027533/ENSMUSG00000024164/ENSMUSG00000028645/ENSMUSG00000042010/ENSMUSG00000005089/ENSMUSG00000023912/ENSMUSG00000027661/ENSMUSG00000020263/ENSMUSG00000055653/ENSMUSG00000021638/ENSMUSG00000019986/ENSMUSG00000032715/ENSMUSG00000026525/ENSMUSG00000014932/ENSMUSG00000068747/ENSMUSG00000026791/ENSMUSG00000021948/ENSMUSG00000050965/ENSMUSG00000005949/ENSMUSG00000024143/ENSMUSG00000023571/ENSMUSG00000005107/ENSMUSG00000026812/ENSMUSG00000031808
GO:1904659	glucose transmembrane transport	74	0.48661566580874	1.76109994228736	0.000537538075613689	0.00754942363973004	0.00571016324182612	1473	tags=32%, list=14%, signal=28%	ENSMUSG00000027533/ENSMUSG00000024164/ENSMUSG00000028645/ENSMUSG00000042010/ENSMUSG00000005089/ENSMUSG00000023912/ENSMUSG00000027661/ENSMUSG00000020263/ENSMUSG00000055653/ENSMUSG00000021638/ENSMUSG00000019986/ENSMUSG00000032715/ENSMUSG00000026525/ENSMUSG00000014932/ENSMUSG00000068747/ENSMUSG00000026791/ENSMUSG00000021948/ENSMUSG00000050965/ENSMUSG00000005949/ENSMUSG00000024143/ENSMUSG00000023571/ENSMUSG00000005107/ENSMUSG00000026812/ENSMUSG00000031808
GO:0015749	monosaccharide transmembrane transport	75	0.481514803212667	1.74696272712788	0.00053744177714081	0.00754942363973004	0.00571016324182612	1473	tags=32%, list=14%, signal=28%	ENSMUSG00000027533/ENSMUSG00000024164/ENSMUSG00000028645/ENSMUSG00000042010/ENSMUSG00000005089/ENSMUSG00000023912/ENSMUSG00000027661/ENSMUSG00000020263/ENSMUSG00000055653/ENSMUSG00000021638/ENSMUSG00000019986/ENSMUSG00000032715/ENSMUSG00000026525/ENSMUSG00000014932/ENSMUSG00000068747/ENSMUSG00000026791/ENSMUSG00000021948/ENSMUSG00000050965/ENSMUSG00000005949/ENSMUSG00000024143/ENSMUSG00000023571/ENSMUSG00000005107/ENSMUSG00000026812/ENSMUSG00000031808
GO:0033559	unsaturated fatty acid metabolic process	48	0.533709197071398	1.78769259841959	0.000544267053701016	0.00760169675003408	0.00574970109361963	1126	tags=35%, list=11%, signal=32%	ENSMUSG00000022040/ENSMUSG00000073424/ENSMUSG00000027533/ENSMUSG00000025203/ENSMUSG00000055782/ENSMUSG00000037071/ENSMUSG00000010663/ENSMUSG00000056220/ENSMUSG00000047250/ENSMUSG00000029059/ENSMUSG00000033307/ENSMUSG00000061740/ENSMUSG00000024292/ENSMUSG00000015224/ENSMUSG00000050737/ENSMUSG00000036257/ENSMUSG00000020366
GO:0042472	inner ear morphogenesis	55	0.515585600883264	1.76748776033765	0.000543970988213962	0.00760169675003408	0.00574970109361963	1577	tags=36%, list=15%, signal=31%	ENSMUSG00000045294/ENSMUSG00000026768/ENSMUSG00000027004/ENSMUSG00000054708/ENSMUSG00000028631/ENSMUSG00000027966/ENSMUSG00000049555/ENSMUSG00000033577/ENSMUSG00000020888/ENSMUSG00000030761/ENSMUSG00000017631/ENSMUSG00000000567/ENSMUSG00000022483/ENSMUSG00000020963/ENSMUSG00000026586/ENSMUSG00000024424/ENSMUSG00000039137/ENSMUSG00000022982/ENSMUSG00000026556/ENSMUSG00000041235
GO:0006805	xenobiotic metabolic process	40	0.57541502324062	1.85422662365148	0.000549148819330038	0.00764875049733519	0.00578529117188931	1934	tags=57%, list=18%, signal=47%	ENSMUSG00000032348/ENSMUSG00000029361/ENSMUSG00000032315/ENSMUSG00000021259/ENSMUSG00000025934/ENSMUSG00000054545/ENSMUSG00000028150/ENSMUSG00000021376/ENSMUSG00000028199/ENSMUSG00000051483/ENSMUSG00000061740/ENSMUSG00000015224/ENSMUSG00000025069/ENSMUSG00000058135/ENSMUSG00000028088/ENSMUSG00000004032/ENSMUSG00000063558/ENSMUSG00000021213/ENSMUSG00000032238/ENSMUSG00000036138/ENSMUSG00000027983/ENSMUSG00000001663/ENSMUSG00000052914
GO:0090205	positive regulation of cholesterol metabolic process	13	0.764387630602714	1.89618551131511	0.000566679259539101	0.00787123718744422	0.00595357359718205	449	tags=46%, list=4%, signal=44%	ENSMUSG00000059743/ENSMUSG00000024378/ENSMUSG00000056973/ENSMUSG00000031725/ENSMUSG00000002985/ENSMUSG00000022463
GO:0051987	positive regulation of attachment of spindle microtubules to kinetochore	12	-0.776690398697589	-1.91583965138756	0.00063626723223754	0.00878952766719399	0.00664814165866834	681	tags=50%, list=6%, signal=47%	ENSMUSG00000045328/ENSMUSG00000024660/ENSMUSG00000041431/ENSMUSG00000017716/ENSMUSG00000028873/ENSMUSG00000020897
GO:0060143	positive regulation of syncytium formation by plasma membrane fusion	12	-0.774390517713409	-1.9101666017524	0.00063626723223754	0.00878952766719399	0.00664814165866834	877	tags=75%, list=8%, signal=69%	ENSMUSG00000053436/ENSMUSG00000031555/ENSMUSG00000030748/ENSMUSG00000061353/ENSMUSG00000024772/ENSMUSG00000022469/ENSMUSG00000026509/ENSMUSG00000074364/ENSMUSG00000036006
GO:0035987	endodermal cell differentiation	21	-0.684650838894211	-1.95113053561807	0.000646830530401035	0.00891110398285458	0.00674009842807102	1130	tags=33%, list=11%, signal=30%	ENSMUSG00000003437/ENSMUSG00000022443/ENSMUSG00000026837/ENSMUSG00000026042/ENSMUSG00000032332/ENSMUSG00000056758/ENSMUSG00000000555
GO:0032506	cytokinetic process	36	-0.617981534711711	-1.98335594485641	0.00066006600660066	0.00900244825283775	0.00680918856232502	864	tags=33%, list=8%, signal=31%	ENSMUSG00000022443/ENSMUSG00000021866/ENSMUSG00000032733/ENSMUSG00000002365/ENSMUSG00000024989/ENSMUSG00000023015/ENSMUSG00000003779/ENSMUSG00000027699/ENSMUSG00000028068/ENSMUSG00000020897/ENSMUSG00000021676/ENSMUSG00000036777
GO:0090303	positive regulation of wound healing	30	-0.623297704356151	-1.92414021048852	0.000662690523525514	0.00900244825283775	0.00680918856232502	1819	tags=47%, list=17%, signal=39%	ENSMUSG00000035385/ENSMUSG00000066551/ENSMUSG00000064210/ENSMUSG00000025499/ENSMUSG00000031538/ENSMUSG00000037712/ENSMUSG00000032702/ENSMUSG00000062825/ENSMUSG00000048376/ENSMUSG00000025809/ENSMUSG00000024659/ENSMUSG00000037411/ENSMUSG00000024486/ENSMUSG00000040152
GO:0032964	collagen biosynthetic process	38	-0.585188494507588	-1.90383966708568	0.000660356592559982	0.00900244825283775	0.00680918856232502	1097	tags=37%, list=10%, signal=33%	ENSMUSG00000041779/ENSMUSG00000024953/ENSMUSG00000022018/ENSMUSG00000001506/ENSMUSG00000048376/ENSMUSG00000026837/ENSMUSG00000026241/ENSMUSG00000022469/ENSMUSG00000029135/ENSMUSG00000021253/ENSMUSG00000001870/ENSMUSG00000028967/ENSMUSG00000019997/ENSMUSG00000037411
GO:0051496	positive regulation of stress fiber assembly	42	-0.569334696507377	-1.88736167344836	0.000667556742323098	0.00900244825283775	0.00680918856232502	1154	tags=33%, list=11%, signal=30%	ENSMUSG00000002233/ENSMUSG00000037736/ENSMUSG00000018293/ENSMUSG00000037712/ENSMUSG00000007613/ENSMUSG00000022018/ENSMUSG00000041959/ENSMUSG00000022469/ENSMUSG00000032366/ENSMUSG00000020580/ENSMUSG00000021253/ENSMUSG00000022091/ENSMUSG00000017009/ENSMUSG00000019997
GO:0044344	cellular response to fibroblast growth factor stimulus	56	-0.531241981885737	-1.87074684820813	0.000666518551433015	0.00900244825283775	0.00680918856232502	766	tags=23%, list=7%, signal=22%	ENSMUSG00000000120/ENSMUSG00000046743/ENSMUSG00000022322/ENSMUSG00000039153/ENSMUSG00000024427/ENSMUSG00000025809/ENSMUSG00000036585/ENSMUSG00000047414/ENSMUSG00000037211/ENSMUSG00000044786/ENSMUSG00000023034/ENSMUSG00000019997/ENSMUSG00000040152
GO:0006939	smooth muscle contraction	49	-0.538756305469622	-1.84648815917101	0.000667705319385711	0.00900244825283775	0.00680918856232502	762	tags=29%, list=7%, signal=27%	ENSMUSG00000036437/ENSMUSG00000044447/ENSMUSG00000061878/ENSMUSG00000048376/ENSMUSG00000029761/ENSMUSG00000049112/ENSMUSG00000020580/ENSMUSG00000040998/ENSMUSG00000015605/ENSMUSG00000005611/ENSMUSG00000017697/ENSMUSG00000007655/ENSMUSG00000031906/ENSMUSG00000035783
GO:1902808	positive regulation of cell cycle G1/S phase transition	47	-0.541524150753067	-1.84127006648065	0.000667259786476868	0.00900244825283775	0.00680918856232502	1786	tags=38%, list=17%, signal=32%	ENSMUSG00000029687/ENSMUSG00000004264/ENSMUSG00000030978/ENSMUSG00000027959/ENSMUSG00000001729/ENSMUSG00000003437/ENSMUSG00000000184/ENSMUSG00000022018/ENSMUSG00000028718/ENSMUSG00000027968/ENSMUSG00000070348/ENSMUSG00000027654/ENSMUSG00000002068/ENSMUSG00000034165/ENSMUSG00000028212/ENSMUSG00000024659/ENSMUSG00000020649/ENSMUSG00000022893
GO:1904029	regulation of cyclin-dependent protein kinase activity	49	-0.53663956683498	-1.83923342677114	0.000667705319385711	0.00900244825283775	0.00680918856232502	1627	tags=41%, list=15%, signal=35%	ENSMUSG00000030983/ENSMUSG00000023067/ENSMUSG00000021103/ENSMUSG00000001729/ENSMUSG00000030867/ENSMUSG00000000184/ENSMUSG00000021149/ENSMUSG00000022018/ENSMUSG00000072082/ENSMUSG00000019850/ENSMUSG00000028718/ENSMUSG00000032218/ENSMUSG00000041431/ENSMUSG00000070348/ENSMUSG00000029580/ENSMUSG00000002068/ENSMUSG00000034165/ENSMUSG00000027715/ENSMUSG00000028212/ENSMUSG00000021959
GO:0007229	integrin-mediated signaling pathway	62	-0.500321801890032	-1.79567757254805	0.000673249551166966	0.00905305779441537	0.00684746813938854	907	tags=29%, list=9%, signal=27%	ENSMUSG00000037712/ENSMUSG00000022150/ENSMUSG00000026478/ENSMUSG00000059456/ENSMUSG00000031328/ENSMUSG00000025348/ENSMUSG00000032925/ENSMUSG00000030890/ENSMUSG00000032011/ENSMUSG00000025809/ENSMUSG00000000693/ENSMUSG00000029860/ENSMUSG00000031955/ENSMUSG00000001507/ENSMUSG00000000555/ENSMUSG00000042284/ENSMUSG00000019997/ENSMUSG00000024395
GO:0071675	regulation of mononuclear cell migration	63	-0.497183854559636	-1.78905840866223	0.000676132521974307	0.0090677083053106	0.00685854935734373	1819	tags=43%, list=17%, signal=36%	ENSMUSG00000035385/ENSMUSG00000003814/ENSMUSG00000066551/ENSMUSG00000064210/ENSMUSG00000031451/ENSMUSG00000031558/ENSMUSG00000068015/ENSMUSG00000001729/ENSMUSG00000031750/ENSMUSG00000031207/ENSMUSG00000041120/ENSMUSG00000032006/ENSMUSG00000026596/ENSMUSG00000031778/ENSMUSG00000025314/ENSMUSG00000028108/ENSMUSG00000059456/ENSMUSG00000037966/ENSMUSG00000061353/ENSMUSG00000028466/ENSMUSG00000014599/ENSMUSG00000021365/ENSMUSG00000050335/ENSMUSG00000036006/ENSMUSG00000024190/ENSMUSG00000037411/ENSMUSG00000040152
GO:0014910	regulation of smooth muscle cell migration	76	-0.476755999223055	-1.78253690193571	0.000682438580527753	0.00908192775412693	0.00686930453254978	1466	tags=32%, list=14%, signal=27%	ENSMUSG00000031558/ENSMUSG00000006304/ENSMUSG00000070047/ENSMUSG00000042121/ENSMUSG00000057329/ENSMUSG00000032006/ENSMUSG00000005583/ENSMUSG00000022443/ENSMUSG00000044447/ENSMUSG00000049775/ENSMUSG00000027907/ENSMUSG00000022346/ENSMUSG00000030890/ENSMUSG00000022469/ENSMUSG00000028128/ENSMUSG00000032860/ENSMUSG00000020681/ENSMUSG00000032366/ENSMUSG00000020427/ENSMUSG00000038418/ENSMUSG00000032501/ENSMUSG00000007655/ENSMUSG00000022893/ENSMUSG00000037411
GO:1904019	epithelial cell apoptotic process	98	-0.4501776765704	-1.75588459366176	0.000688389169343736	0.00908192775412693	0.00686930453254978	1052	tags=22%, list=10%, signal=20%	ENSMUSG00000057329/ENSMUSG00000044147/ENSMUSG00000050711/ENSMUSG00000021116/ENSMUSG00000026596/ENSMUSG00000057522/ENSMUSG00000026029/ENSMUSG00000022018/ENSMUSG00000027859/ENSMUSG00000019850/ENSMUSG00000022346/ENSMUSG00000007659/ENSMUSG00000030717/ENSMUSG00000079465/ENSMUSG00000042745/ENSMUSG00000032231/ENSMUSG00000005413/ENSMUSG00000026278/ENSMUSG00000056481/ENSMUSG00000044786/ENSMUSG00000037411/ENSMUSG00000040152
GO:2001252	positive regulation of chromosome organization	90	-0.45596405087404	-1.75543972803821	0.000690448791714615	0.00908192775412693	0.00686930453254978	2046	tags=33%, list=19%, signal=27%	ENSMUSG00000022234/ENSMUSG00000025613/ENSMUSG00000030213/ENSMUSG00000007739/ENSMUSG00000068039/ENSMUSG00000027671/ENSMUSG00000034349/ENSMUSG00000018189/ENSMUSG00000030007/ENSMUSG00000028224/ENSMUSG00000025358/ENSMUSG00000029447/ENSMUSG00000038252/ENSMUSG00000034509/ENSMUSG00000029554/ENSMUSG00000047989/ENSMUSG00000001416/ENSMUSG00000030079/ENSMUSG00000003549/ENSMUSG00000031403/ENSMUSG00000026039/ENSMUSG00000007589/ENSMUSG00000028312/ENSMUSG00000015880/ENSMUSG00000019942/ENSMUSG00000027379/ENSMUSG00000026622/ENSMUSG00000034906/ENSMUSG00000020897/ENSMUSG00000036097
GO:0032231	regulation of actin filament bundle assembly	84	-0.459841769488511	-1.75018613858761	0.000683215668412662	0.00908192775412693	0.00686930453254978	1154	tags=29%, list=11%, signal=26%	ENSMUSG00000002233/ENSMUSG00000037736/ENSMUSG00000038235/ENSMUSG00000018293/ENSMUSG00000031778/ENSMUSG00000037712/ENSMUSG00000007613/ENSMUSG00000043079/ENSMUSG00000022018/ENSMUSG00000004568/ENSMUSG00000041959/ENSMUSG00000033149/ENSMUSG00000031328/ENSMUSG00000062825/ENSMUSG00000022469/ENSMUSG00000031523/ENSMUSG00000031355/ENSMUSG00000032366/ENSMUSG00000042745/ENSMUSG00000020580/ENSMUSG00000021253/ENSMUSG00000022091/ENSMUSG00000017009/ENSMUSG00000019997
GO:1904018	positive regulation of vasculature development	98	-0.447073362266843	-1.74377644627199	0.000688389169343736	0.00908192775412693	0.00686930453254978	886	tags=27%, list=8%, signal=25%	ENSMUSG00000026078/ENSMUSG00000007613/ENSMUSG00000028108/ENSMUSG00000059456/ENSMUSG00000037966/ENSMUSG00000061353/ENSMUSG00000054364/ENSMUSG00000054555/ENSMUSG00000022952/ENSMUSG00000061878/ENSMUSG00000032035/ENSMUSG00000022469/ENSMUSG00000029484/ENSMUSG00000028128/ENSMUSG00000025809/ENSMUSG00000017146/ENSMUSG00000036585/ENSMUSG00000050335/ENSMUSG00000005413/ENSMUSG00000031465/ENSMUSG00000056758/ENSMUSG00000000555/ENSMUSG00000036854/ENSMUSG00000004951/ENSMUSG00000037411/ENSMUSG00000040152
GO:0061640	cytoskeleton-dependent cytokinesis	96	-0.447516741794107	-1.73994823747867	0.000691562932226833	0.00908192775412693	0.00686930453254978	1213	tags=25%, list=11%, signal=22%	ENSMUSG00000030867/ENSMUSG00000002233/ENSMUSG00000020900/ENSMUSG00000037725/ENSMUSG00000059248/ENSMUSG00000026341/ENSMUSG00000027306/ENSMUSG00000054364/ENSMUSG00000032733/ENSMUSG00000002365/ENSMUSG00000029177/ENSMUSG00000024660/ENSMUSG00000024989/ENSMUSG00000032254/ENSMUSG00000023015/ENSMUSG00000003779/ENSMUSG00000017716/ENSMUSG00000020580/ENSMUSG00000027699/ENSMUSG00000028873/ENSMUSG00000028068/ENSMUSG00000020897/ENSMUSG00000021676/ENSMUSG00000036777
GO:0030833	regulation of actin filament polymerization	98	-0.437253272268094	-1.70547391455043	0.000688389169343736	0.00908192775412693	0.00686930453254978	1910	tags=43%, list=18%, signal=36%	ENSMUSG00000079523/ENSMUSG00000024142/ENSMUSG00000031827/ENSMUSG00000020340/ENSMUSG00000041598/ENSMUSG00000024236/ENSMUSG00000026755/ENSMUSG00000034675/ENSMUSG00000056201/ENSMUSG00000040260/ENSMUSG00000028745/ENSMUSG00000031078/ENSMUSG00000070372/ENSMUSG00000002812/ENSMUSG00000021549/ENSMUSG00000031558/ENSMUSG00000037926/ENSMUSG00000006304/ENSMUSG00000058587/ENSMUSG00000008475/ENSMUSG00000042121/ENSMUSG00000044147/ENSMUSG00000018293/ENSMUSG00000056737/ENSMUSG00000026341/ENSMUSG00000059456/ENSMUSG00000057738/ENSMUSG00000031284/ENSMUSG00000028467/ENSMUSG00000032702/ENSMUSG00000049775/ENSMUSG00000030403/ENSMUSG00000002365/ENSMUSG00000068566/ENSMUSG00000025372/ENSMUSG00000032366/ENSMUSG00000049521/ENSMUSG00000041734/ENSMUSG00000017774/ENSMUSG00000036533/ENSMUSG00000048096/ENSMUSG00000037552
GO:0009913	epidermal cell differentiation	97	-0.437478552432618	-1.70368748154367	0.000689496667432774	0.00908192775412693	0.00686930453254978	1576	tags=28%, list=15%, signal=24%	ENSMUSG00000023067/ENSMUSG00000022528/ENSMUSG00000025959/ENSMUSG00000024382/ENSMUSG00000001052/ENSMUSG00000046186/ENSMUSG00000023959/ENSMUSG00000060798/ENSMUSG00000048707/ENSMUSG00000026478/ENSMUSG00000022479/ENSMUSG00000040289/ENSMUSG00000037242/ENSMUSG00000039239/ENSMUSG00000038393/ENSMUSG00000025278/ENSMUSG00000029135/ENSMUSG00000039457/ENSMUSG00000020580/ENSMUSG00000058056/ENSMUSG00000028967/ENSMUSG00000036006/ENSMUSG00000042622/ENSMUSG00000024659/ENSMUSG00000021959/ENSMUSG00000044786/ENSMUSG00000006445
GO:0021696	cerebellar cortex morphogenesis	36	0.593223780819342	1.87446759991644	0.000733003481766538	0.00908992844557909	0.00687535602156663	2877	tags=53%, list=27%, signal=39%	ENSMUSG00000023011/ENSMUSG00000039419/ENSMUSG00000066129/ENSMUSG00000024109/ENSMUSG00000030093/ENSMUSG00000026249/ENSMUSG00000004207/ENSMUSG00000039137/ENSMUSG00000032238/ENSMUSG00000031214/ENSMUSG00000029512/ENSMUSG00000022442/ENSMUSG00000031010/ENSMUSG00000034848/ENSMUSG00000034656/ENSMUSG00000038664/ENSMUSG00000048402/ENSMUSG00000025223/ENSMUSG00000033792
GO:0035176	social behavior	39	0.568801893515733	1.82499828444204	0.000729793833242109	0.00908992844557909	0.00687535602156663	1393	tags=36%, list=13%, signal=31%	ENSMUSG00000040907/ENSMUSG00000072214/ENSMUSG00000033768/ENSMUSG00000041078/ENSMUSG00000039419/ENSMUSG00000024109/ENSMUSG00000070880/ENSMUSG00000041552/ENSMUSG00000031302/ENSMUSG00000022619/ENSMUSG00000026317/ENSMUSG00000051790/ENSMUSG00000027274/ENSMUSG00000020091
GO:0051703	biological process involved in intraspecies interaction between organisms	39	0.568801893515733	1.82499828444204	0.000729793833242109	0.00908992844557909	0.00687535602156663	1393	tags=36%, list=13%, signal=31%	ENSMUSG00000040907/ENSMUSG00000072214/ENSMUSG00000033768/ENSMUSG00000041078/ENSMUSG00000039419/ENSMUSG00000024109/ENSMUSG00000070880/ENSMUSG00000041552/ENSMUSG00000031302/ENSMUSG00000022619/ENSMUSG00000026317/ENSMUSG00000051790/ENSMUSG00000027274/ENSMUSG00000020091
GO:0008154	actin polymerization or depolymerization	137	-0.435112851823603	-1.77546021297237	0.000716503463100072	0.00908992844557909	0.00687535602156663	1910	tags=35%, list=18%, signal=29%	ENSMUSG00000026755/ENSMUSG00000034675/ENSMUSG00000056201/ENSMUSG00000040260/ENSMUSG00000028745/ENSMUSG00000031078/ENSMUSG00000022995/ENSMUSG00000075705/ENSMUSG00000070372/ENSMUSG00000002812/ENSMUSG00000021549/ENSMUSG00000022021/ENSMUSG00000031558/ENSMUSG00000037926/ENSMUSG00000041845/ENSMUSG00000006304/ENSMUSG00000058587/ENSMUSG00000008475/ENSMUSG00000042121/ENSMUSG00000079426/ENSMUSG00000044147/ENSMUSG00000018293/ENSMUSG00000056737/ENSMUSG00000026341/ENSMUSG00000059456/ENSMUSG00000057738/ENSMUSG00000005103/ENSMUSG00000040852/ENSMUSG00000031284/ENSMUSG00000028467/ENSMUSG00000041842/ENSMUSG00000032702/ENSMUSG00000049775/ENSMUSG00000030403/ENSMUSG00000002365/ENSMUSG00000023022/ENSMUSG00000068566/ENSMUSG00000020173/ENSMUSG00000025372/ENSMUSG00000032366/ENSMUSG00000049521/ENSMUSG00000041734/ENSMUSG00000038244/ENSMUSG00000017774/ENSMUSG00000036533/ENSMUSG00000021750/ENSMUSG00000048096/ENSMUSG00000037552
GO:0007179	transforming growth factor beta receptor signaling pathway	140	-0.43191481906802	-1.76981269375103	0.000714966634890372	0.00908992844557909	0.00687535602156663	1153	tags=24%, list=11%, signal=21%	ENSMUSG00000030530/ENSMUSG00000026836/ENSMUSG00000024940/ENSMUSG00000024544/ENSMUSG00000037712/ENSMUSG00000007613/ENSMUSG00000022150/ENSMUSG00000049907/ENSMUSG00000029661/ENSMUSG00000063382/ENSMUSG00000027660/ENSMUSG00000029050/ENSMUSG00000039239/ENSMUSG00000021250/ENSMUSG00000052684/ENSMUSG00000027204/ENSMUSG00000085795/ENSMUSG00000092035/ENSMUSG00000019889/ENSMUSG00000038400/ENSMUSG00000039646/ENSMUSG00000029860/ENSMUSG00000090958/ENSMUSG00000021253/ENSMUSG00000001870/ENSMUSG00000040998/ENSMUSG00000001507/ENSMUSG00000037211/ENSMUSG00000021959/ENSMUSG00000021360/ENSMUSG00000030782/ENSMUSG00000024529/ENSMUSG00000040152
GO:0014812	muscle cell migration	94	-0.456394220276179	-1.76812130799565	0.000694444444444445	0.00908992844557909	0.00687535602156663	1544	tags=32%, list=14%, signal=28%	ENSMUSG00000022089/ENSMUSG00000015745/ENSMUSG00000031558/ENSMUSG00000006304/ENSMUSG00000070047/ENSMUSG00000008475/ENSMUSG00000031538/ENSMUSG00000042121/ENSMUSG00000057329/ENSMUSG00000032006/ENSMUSG00000005583/ENSMUSG00000022443/ENSMUSG00000044447/ENSMUSG00000030770/ENSMUSG00000049775/ENSMUSG00000027907/ENSMUSG00000022346/ENSMUSG00000030890/ENSMUSG00000022469/ENSMUSG00000028128/ENSMUSG00000032860/ENSMUSG00000020681/ENSMUSG00000032366/ENSMUSG00000020427/ENSMUSG00000038418/ENSMUSG00000024659/ENSMUSG00000032501/ENSMUSG00000007655/ENSMUSG00000022893/ENSMUSG00000037411
GO:0060326	cell chemotaxis	137	-0.430534233466562	-1.75677734785074	0.000716503463100072	0.00908992844557909	0.00687535602156663	1338	tags=30%, list=13%, signal=27%	ENSMUSG00000031451/ENSMUSG00000031558/ENSMUSG00000020682/ENSMUSG00000027524/ENSMUSG00000031750/ENSMUSG00000041120/ENSMUSG00000029648/ENSMUSG00000032537/ENSMUSG00000030281/ENSMUSG00000044456/ENSMUSG00000020739/ENSMUSG00000050711/ENSMUSG00000022865/ENSMUSG00000032006/ENSMUSG00000031778/ENSMUSG00000025314/ENSMUSG00000059456/ENSMUSG00000029304/ENSMUSG00000037966/ENSMUSG00000061353/ENSMUSG00000028466/ENSMUSG00000030770/ENSMUSG00000027962/ENSMUSG00000014599/ENSMUSG00000009647/ENSMUSG00000033788/ENSMUSG00000036585/ENSMUSG00000021365/ENSMUSG00000050335/ENSMUSG00000031955/ENSMUSG00000036006/ENSMUSG00000024659/ENSMUSG00000042284/ENSMUSG00000004951/ENSMUSG00000023034/ENSMUSG00000006445/ENSMUSG00000024190/ENSMUSG00000037411/ENSMUSG00000024486/ENSMUSG00000024529/ENSMUSG00000040152
GO:1905954	positive regulation of lipid localization	71	0.477781095187195	1.71720984339698	0.000715819613457409	0.00908992844557909	0.00687535602156663	1126	tags=32%, list=11%, signal=29%	ENSMUSG00000056973/ENSMUSG00000031725/ENSMUSG00000023832/ENSMUSG00000024164/ENSMUSG00000053846/ENSMUSG00000042010/ENSMUSG00000004668/ENSMUSG00000041828/ENSMUSG00000020333/ENSMUSG00000035722/ENSMUSG00000037685/ENSMUSG00000056220/ENSMUSG00000017754/ENSMUSG00000002985/ENSMUSG00000015568/ENSMUSG00000022463/ENSMUSG00000033307/ENSMUSG00000042349/ENSMUSG00000050737/ENSMUSG00000021948/ENSMUSG00000026385/ENSMUSG00000040249/ENSMUSG00000020366
GO:0000910	cytokinesis	152	-0.411822312624851	-1.70706519966094	0.000718735026353618	0.00908992844557909	0.00687535602156663	1544	tags=27%, list=14%, signal=23%	ENSMUSG00000022089/ENSMUSG00000022021/ENSMUSG00000037062/ENSMUSG00000032171/ENSMUSG00000020527/ENSMUSG00000030867/ENSMUSG00000026991/ENSMUSG00000002233/ENSMUSG00000020900/ENSMUSG00000036438/ENSMUSG00000037725/ENSMUSG00000059248/ENSMUSG00000022443/ENSMUSG00000026341/ENSMUSG00000027306/ENSMUSG00000021866/ENSMUSG00000054364/ENSMUSG00000073700/ENSMUSG00000032733/ENSMUSG00000002365/ENSMUSG00000029177/ENSMUSG00000021375/ENSMUSG00000024660/ENSMUSG00000027496/ENSMUSG00000024989/ENSMUSG00000007659/ENSMUSG00000032254/ENSMUSG00000023015/ENSMUSG00000003779/ENSMUSG00000017716/ENSMUSG00000020580/ENSMUSG00000027699/ENSMUSG00000020185/ENSMUSG00000046179/ENSMUSG00000028873/ENSMUSG00000028068/ENSMUSG00000038943/ENSMUSG00000020897/ENSMUSG00000017499/ENSMUSG00000021676/ENSMUSG00000036777
GO:0008064	regulation of actin polymerization or depolymerization	113	-0.426234186808257	-1.69442296688121	0.000702411613205338	0.00908992844557909	0.00687535602156663	1910	tags=35%, list=18%, signal=29%	ENSMUSG00000026755/ENSMUSG00000034675/ENSMUSG00000056201/ENSMUSG00000040260/ENSMUSG00000028745/ENSMUSG00000031078/ENSMUSG00000070372/ENSMUSG00000002812/ENSMUSG00000021549/ENSMUSG00000031558/ENSMUSG00000037926/ENSMUSG00000006304/ENSMUSG00000058587/ENSMUSG00000008475/ENSMUSG00000042121/ENSMUSG00000044147/ENSMUSG00000018293/ENSMUSG00000056737/ENSMUSG00000026341/ENSMUSG00000059456/ENSMUSG00000057738/ENSMUSG00000005103/ENSMUSG00000040852/ENSMUSG00000031284/ENSMUSG00000028467/ENSMUSG00000032702/ENSMUSG00000049775/ENSMUSG00000030403/ENSMUSG00000002365/ENSMUSG00000023022/ENSMUSG00000068566/ENSMUSG00000025372/ENSMUSG00000032366/ENSMUSG00000049521/ENSMUSG00000041734/ENSMUSG00000017774/ENSMUSG00000036533/ENSMUSG00000048096/ENSMUSG00000037552
GO:0030832	regulation of actin filament length	113	-0.426234186808257	-1.69442296688121	0.000702411613205338	0.00908992844557909	0.00687535602156663	1910	tags=35%, list=18%, signal=29%	ENSMUSG00000026755/ENSMUSG00000034675/ENSMUSG00000056201/ENSMUSG00000040260/ENSMUSG00000028745/ENSMUSG00000031078/ENSMUSG00000070372/ENSMUSG00000002812/ENSMUSG00000021549/ENSMUSG00000031558/ENSMUSG00000037926/ENSMUSG00000006304/ENSMUSG00000058587/ENSMUSG00000008475/ENSMUSG00000042121/ENSMUSG00000044147/ENSMUSG00000018293/ENSMUSG00000056737/ENSMUSG00000026341/ENSMUSG00000059456/ENSMUSG00000057738/ENSMUSG00000005103/ENSMUSG00000040852/ENSMUSG00000031284/ENSMUSG00000028467/ENSMUSG00000032702/ENSMUSG00000049775/ENSMUSG00000030403/ENSMUSG00000002365/ENSMUSG00000023022/ENSMUSG00000068566/ENSMUSG00000025372/ENSMUSG00000032366/ENSMUSG00000049521/ENSMUSG00000041734/ENSMUSG00000017774/ENSMUSG00000036533/ENSMUSG00000048096/ENSMUSG00000037552
GO:0051348	negative regulation of transferase activity	158	-0.403970287831886	-1.68590793541702	0.00072202166064982	0.00908992844557909	0.00687535602156663	1765	tags=31%, list=17%, signal=26%	ENSMUSG00000029003/ENSMUSG00000037443/ENSMUSG00000021453/ENSMUSG00000030203/ENSMUSG00000026883/ENSMUSG00000006127/ENSMUSG00000051768/ENSMUSG00000022136/ENSMUSG00000035268/ENSMUSG00000027803/ENSMUSG00000023067/ENSMUSG00000055184/ENSMUSG00000030681/ENSMUSG00000028944/ENSMUSG00000027540/ENSMUSG00000021892/ENSMUSG00000001729/ENSMUSG00000027177/ENSMUSG00000004530/ENSMUSG00000043683/ENSMUSG00000030867/ENSMUSG00000003518/ENSMUSG00000029910/ENSMUSG00000069135/ENSMUSG00000037104/ENSMUSG00000028664/ENSMUSG00000024639/ENSMUSG00000025314/ENSMUSG00000007589/ENSMUSG00000032601/ENSMUSG00000019850/ENSMUSG00000027499/ENSMUSG00000024427/ENSMUSG00000075254/ENSMUSG00000021958/ENSMUSG00000020262/ENSMUSG00000019773/ENSMUSG00000029580/ENSMUSG00000046733/ENSMUSG00000022178/ENSMUSG00000015312/ENSMUSG00000028967/ENSMUSG00000037211/ENSMUSG00000032501/ENSMUSG00000021959/ENSMUSG00000044786/ENSMUSG00000007655/ENSMUSG00000004951/ENSMUSG00000024190
GO:0060348	bone development	140	-0.410107450066351	-1.6804548926926	0.000714966634890372	0.00908992844557909	0.00687535602156663	1609	tags=31%, list=15%, signal=27%	ENSMUSG00000057406/ENSMUSG00000064210/ENSMUSG00000030849/ENSMUSG00000070436/ENSMUSG00000024781/ENSMUSG00000028420/ENSMUSG00000001288/ENSMUSG00000061731/ENSMUSG00000001119/ENSMUSG00000024039/ENSMUSG00000004383/ENSMUSG00000014813/ENSMUSG00000018593/ENSMUSG00000066687/ENSMUSG00000024940/ENSMUSG00000005583/ENSMUSG00000001419/ENSMUSG00000020895/ENSMUSG00000028108/ENSMUSG00000015133/ENSMUSG00000037966/ENSMUSG00000029050/ENSMUSG00000016382/ENSMUSG00000021186/ENSMUSG00000028019/ENSMUSG00000001506/ENSMUSG00000046743/ENSMUSG00000024899/ENSMUSG00000027204/ENSMUSG00000028763/ENSMUSG00000026241/ENSMUSG00000045103/ENSMUSG00000031375/ENSMUSG00000029135/ENSMUSG00000020044/ENSMUSG00000023345/ENSMUSG00000039153/ENSMUSG00000025402/ENSMUSG00000066026/ENSMUSG00000037962/ENSMUSG00000021390/ENSMUSG00000031906/ENSMUSG00000024529/ENSMUSG00000040152
GO:0090092	regulation of transmembrane receptor protein serine/threonine kinase signaling pathway	155	-0.402901020381849	-1.67534297000472	0.000723065798987708	0.00908992844557909	0.00687535602156663	1282	tags=23%, list=12%, signal=20%	ENSMUSG00000048772/ENSMUSG00000041120/ENSMUSG00000046186/ENSMUSG00000030530/ENSMUSG00000026836/ENSMUSG00000024544/ENSMUSG00000007613/ENSMUSG00000022150/ENSMUSG00000049907/ENSMUSG00000063382/ENSMUSG00000027660/ENSMUSG00000029050/ENSMUSG00000039239/ENSMUSG00000022816/ENSMUSG00000044674/ENSMUSG00000027204/ENSMUSG00000085795/ENSMUSG00000020101/ENSMUSG00000092035/ENSMUSG00000030890/ENSMUSG00000024074/ENSMUSG00000027070/ENSMUSG00000038400/ENSMUSG00000039646/ENSMUSG00000021253/ENSMUSG00000001870/ENSMUSG00000040998/ENSMUSG00000001507/ENSMUSG00000037211/ENSMUSG00000021959/ENSMUSG00000007655/ENSMUSG00000030782/ENSMUSG00000024529/ENSMUSG00000028195/ENSMUSG00000040152
GO:0007098	centrosome cycle	110	-0.421725855840533	-1.67267483288661	0.000697188008366256	0.00908992844557909	0.00687535602156663	2486	tags=35%, list=23%, signal=27%	ENSMUSG00000011958/ENSMUSG00000033916/ENSMUSG00000041840/ENSMUSG00000064128/ENSMUSG00000018736/ENSMUSG00000038215/ENSMUSG00000032782/ENSMUSG00000049488/ENSMUSG00000000708/ENSMUSG00000001774/ENSMUSG00000022678/ENSMUSG00000038047/ENSMUSG00000037443/ENSMUSG00000029062/ENSMUSG00000079555/ENSMUSG00000021701/ENSMUSG00000027959/ENSMUSG00000032435/ENSMUSG00000005732/ENSMUSG00000044641/ENSMUSG00000025358/ENSMUSG00000036825/ENSMUSG00000030867/ENSMUSG00000018474/ENSMUSG00000028933/ENSMUSG00000072082/ENSMUSG00000037458/ENSMUSG00000028718/ENSMUSG00000037020/ENSMUSG00000023940/ENSMUSG00000023345/ENSMUSG00000027496/ENSMUSG00000024056/ENSMUSG00000025758/ENSMUSG00000017146/ENSMUSG00000020580/ENSMUSG00000026622/ENSMUSG00000012443/ENSMUSG00000040204
GO:0044843	cell cycle G1/S phase transition	188	-0.389301363550953	-1.66317038655649	0.000726216412490922	0.00908992844557909	0.00687535602156663	1786	tags=29%, list=17%, signal=25%	ENSMUSG00000029687/ENSMUSG00000070576/ENSMUSG00000059552/ENSMUSG00000029438/ENSMUSG00000028156/ENSMUSG00000004264/ENSMUSG00000079197/ENSMUSG00000032477/ENSMUSG00000021701/ENSMUSG00000023067/ENSMUSG00000030978/ENSMUSG00000027959/ENSMUSG00000025358/ENSMUSG00000021103/ENSMUSG00000001729/ENSMUSG00000040274/ENSMUSG00000063275/ENSMUSG00000028583/ENSMUSG00000003437/ENSMUSG00000021820/ENSMUSG00000026836/ENSMUSG00000057329/ENSMUSG00000028896/ENSMUSG00000043866/ENSMUSG00000027641/ENSMUSG00000000184/ENSMUSG00000028693/ENSMUSG00000022018/ENSMUSG00000023092/ENSMUSG00000054115/ENSMUSG00000028884/ENSMUSG00000029816/ENSMUSG00000028718/ENSMUSG00000027968/ENSMUSG00000010067/ENSMUSG00000022346/ENSMUSG00000041238/ENSMUSG00000070348/ENSMUSG00000027654/ENSMUSG00000025809/ENSMUSG00000029580/ENSMUSG00000019942/ENSMUSG00000002068/ENSMUSG00000020185/ENSMUSG00000034165/ENSMUSG00000027715/ENSMUSG00000028212/ENSMUSG00000028068/ENSMUSG00000050410/ENSMUSG00000007080/ENSMUSG00000024659/ENSMUSG00000021959/ENSMUSG00000021750/ENSMUSG00000020649/ENSMUSG00000022893
GO:0052547	regulation of peptidase activity	195	-0.382081699722465	-1.64078924713384	0.000730282375851996	0.00908992844557909	0.00687535602156663	1326	tags=23%, list=12%, signal=20%	ENSMUSG00000039361/ENSMUSG00000026235/ENSMUSG00000001729/ENSMUSG00000034412/ENSMUSG00000021403/ENSMUSG00000046186/ENSMUSG00000030530/ENSMUSG00000028191/ENSMUSG00000023336/ENSMUSG00000005087/ENSMUSG00000063694/ENSMUSG00000028108/ENSMUSG00000000120/ENSMUSG00000026029/ENSMUSG00000068329/ENSMUSG00000042292/ENSMUSG00000027859/ENSMUSG00000048376/ENSMUSG00000017466/ENSMUSG00000073489/ENSMUSG00000063060/ENSMUSG00000020101/ENSMUSG00000022346/ENSMUSG00000024066/ENSMUSG00000020044/ENSMUSG00000031523/ENSMUSG00000028128/ENSMUSG00000079465/ENSMUSG00000030317/ENSMUSG00000017716/ENSMUSG00000020580/ENSMUSG00000034485/ENSMUSG00000000753/ENSMUSG00000043263/ENSMUSG00000026278/ENSMUSG00000020788/ENSMUSG00000079012/ENSMUSG00000007655/ENSMUSG00000046223/ENSMUSG00000023034/ENSMUSG00000032060/ENSMUSG00000037411/ENSMUSG00000028195/ENSMUSG00000040152
GO:0008643	carbohydrate transport	97	0.430496313285977	1.62606637655945	0.000707839320474252	0.00908992844557909	0.00687535602156663	1473	tags=29%, list=14%, signal=25%	ENSMUSG00000036067/ENSMUSG00000027533/ENSMUSG00000024164/ENSMUSG00000028645/ENSMUSG00000042010/ENSMUSG00000005089/ENSMUSG00000023912/ENSMUSG00000027661/ENSMUSG00000020263/ENSMUSG00000023259/ENSMUSG00000055653/ENSMUSG00000021638/ENSMUSG00000019986/ENSMUSG00000032715/ENSMUSG00000026525/ENSMUSG00000014932/ENSMUSG00000024036/ENSMUSG00000068747/ENSMUSG00000026791/ENSMUSG00000021948/ENSMUSG00000050965/ENSMUSG00000022664/ENSMUSG00000005949/ENSMUSG00000024143/ENSMUSG00000023571/ENSMUSG00000005107/ENSMUSG00000026812/ENSMUSG00000031808
GO:0071900	regulation of protein serine/threonine kinase activity	193	-0.375603406034418	-1.612323019965	0.000727272727272727	0.00908992844557909	0.00687535602156663	1702	tags=28%, list=16%, signal=24%	ENSMUSG00000030203/ENSMUSG00000026883/ENSMUSG00000006127/ENSMUSG00000030983/ENSMUSG00000035268/ENSMUSG00000018217/ENSMUSG00000023067/ENSMUSG00000025499/ENSMUSG00000031555/ENSMUSG00000027540/ENSMUSG00000027524/ENSMUSG00000026235/ENSMUSG00000021103/ENSMUSG00000001729/ENSMUSG00000031750/ENSMUSG00000024039/ENSMUSG00000027177/ENSMUSG00000043683/ENSMUSG00000030867/ENSMUSG00000029648/ENSMUSG00000055320/ENSMUSG00000032006/ENSMUSG00000037712/ENSMUSG00000000184/ENSMUSG00000025314/ENSMUSG00000021149/ENSMUSG00000022018/ENSMUSG00000032601/ENSMUSG00000028019/ENSMUSG00000072082/ENSMUSG00000019850/ENSMUSG00000027499/ENSMUSG00000028718/ENSMUSG00000045005/ENSMUSG00000032218/ENSMUSG00000019966/ENSMUSG00000024427/ENSMUSG00000032011/ENSMUSG00000041431/ENSMUSG00000075254/ENSMUSG00000070348/ENSMUSG00000036585/ENSMUSG00000002068/ENSMUSG00000022178/ENSMUSG00000034165/ENSMUSG00000027715/ENSMUSG00000028212/ENSMUSG00000056758/ENSMUSG00000037211/ENSMUSG00000052353/ENSMUSG00000032501/ENSMUSG00000021959/ENSMUSG00000007655/ENSMUSG00000024190/ENSMUSG00000040152
GO:0061448	connective tissue development	184	-0.377380162205486	-1.60893657695089	0.000721847930702599	0.00908992844557909	0.00687535602156663	1343	tags=23%, list=13%, signal=21%	ENSMUSG00000055435/ENSMUSG00000001288/ENSMUSG00000061731/ENSMUSG00000001119/ENSMUSG00000024039/ENSMUSG00000004383/ENSMUSG00000014813/ENSMUSG00000050697/ENSMUSG00000038648/ENSMUSG00000066687/ENSMUSG00000024940/ENSMUSG00000032006/ENSMUSG00000005583/ENSMUSG00000001419/ENSMUSG00000007613/ENSMUSG00000028108/ENSMUSG00000039239/ENSMUSG00000001506/ENSMUSG00000022952/ENSMUSG00000014599/ENSMUSG00000028763/ENSMUSG00000026837/ENSMUSG00000026241/ENSMUSG00000045103/ENSMUSG00000031375/ENSMUSG00000029135/ENSMUSG00000023345/ENSMUSG00000039153/ENSMUSG00000028063/ENSMUSG00000044317/ENSMUSG00000026819/ENSMUSG00000002105/ENSMUSG00000038418/ENSMUSG00000015605/ENSMUSG00000056758/ENSMUSG00000028967/ENSMUSG00000037962/ENSMUSG00000021390/ENSMUSG00000019997/ENSMUSG00000031906/ENSMUSG00000024529/ENSMUSG00000028195/ENSMUSG00000040152
GO:0060562	epithelial tube morphogenesis	238	-0.363555343270939	-1.60127469684506	0.000738916256157636	0.00908992844557909	0.00687535602156663	1331	tags=23%, list=12%, signal=21%	ENSMUSG00000001288/ENSMUSG00000026235/ENSMUSG00000061731/ENSMUSG00000001052/ENSMUSG00000001300/ENSMUSG00000020902/ENSMUSG00000029648/ENSMUSG00000035342/ENSMUSG00000070407/ENSMUSG00000055320/ENSMUSG00000028191/ENSMUSG00000026836/ENSMUSG00000057329/ENSMUSG00000005087/ENSMUSG00000018293/ENSMUSG00000026596/ENSMUSG00000005583/ENSMUSG00000000247/ENSMUSG00000022479/ENSMUSG00000029050/ENSMUSG00000040289/ENSMUSG00000037242/ENSMUSG00000040385/ENSMUSG00000061353/ENSMUSG00000039239/ENSMUSG00000026029/ENSMUSG00000001089/ENSMUSG00000054364/ENSMUSG00000014599/ENSMUSG00000046743/ENSMUSG00000028718/ENSMUSG00000044674/ENSMUSG00000029071/ENSMUSG00000026822/ENSMUSG00000030403/ENSMUSG00000022346/ENSMUSG00000030890/ENSMUSG00000028266/ENSMUSG00000020173/ENSMUSG00000031523/ENSMUSG00000027070/ENSMUSG00000031502/ENSMUSG00000039994/ENSMUSG00000029381/ENSMUSG00000036585/ENSMUSG00000020580/ENSMUSG00000040998/ENSMUSG00000015605/ENSMUSG00000063531/ENSMUSG00000056758/ENSMUSG00000017009/ENSMUSG00000067860/ENSMUSG00000037211/ENSMUSG00000006445/ENSMUSG00000028364
GO:0006302	double-strand break repair	232	-0.362718581341798	-1.59472203801098	0.000736377025036819	0.00908992844557909	0.00687535602156663	1782	tags=23%, list=17%, signal=20%	ENSMUSG00000020152/ENSMUSG00000008604/ENSMUSG00000029003/ENSMUSG00000059552/ENSMUSG00000021177/ENSMUSG00000029438/ENSMUSG00000028224/ENSMUSG00000073436/ENSMUSG00000051768/ENSMUSG00000057406/ENSMUSG00000032555/ENSMUSG00000078773/ENSMUSG00000033955/ENSMUSG00000029730/ENSMUSG00000041346/ENSMUSG00000030867/ENSMUSG00000028702/ENSMUSG00000030243/ENSMUSG00000035365/ENSMUSG00000030079/ENSMUSG00000026526/ENSMUSG00000003549/ENSMUSG00000027639/ENSMUSG00000027845/ENSMUSG00000049327/ENSMUSG00000031422/ENSMUSG00000020608/ENSMUSG00000028933/ENSMUSG00000002870/ENSMUSG00000028884/ENSMUSG00000031821/ENSMUSG00000022673/ENSMUSG00000022034/ENSMUSG00000049932/ENSMUSG00000027353/ENSMUSG00000000751/ENSMUSG00000046295/ENSMUSG00000034023/ENSMUSG00000041238/ENSMUSG00000024791/ENSMUSG00000041859/ENSMUSG00000026355/ENSMUSG00000030346/ENSMUSG00000039994/ENSMUSG00000056394/ENSMUSG00000029580/ENSMUSG00000017146/ENSMUSG00000001517/ENSMUSG00000000028/ENSMUSG00000027323/ENSMUSG00000056758/ENSMUSG00000036097/ENSMUSG00000035455/ENSMUSG00000005410
GO:0040013	negative regulation of locomotion	216	-0.363145193812378	-1.57953427735424	0.000735654732712114	0.00908992844557909	0.00687535602156663	1477	tags=25%, list=14%, signal=22%	ENSMUSG00000030022/ENSMUSG00000031558/ENSMUSG00000068015/ENSMUSG00000020682/ENSMUSG00000032171/ENSMUSG00000063410/ENSMUSG00000026235/ENSMUSG00000001729/ENSMUSG00000004530/ENSMUSG00000041120/ENSMUSG00000014813/ENSMUSG00000003518/ENSMUSG00000037736/ENSMUSG00000024544/ENSMUSG00000057329/ENSMUSG00000044456/ENSMUSG00000028600/ENSMUSG00000015714/ENSMUSG00000005583/ENSMUSG00000031778/ENSMUSG00000007613/ENSMUSG00000025314/ENSMUSG00000022443/ENSMUSG00000021149/ENSMUSG00000020181/ENSMUSG00000000120/ENSMUSG00000037242/ENSMUSG00000061353/ENSMUSG00000022018/ENSMUSG00000054364/ENSMUSG00000032702/ENSMUSG00000033149/ENSMUSG00000019889/ENSMUSG00000030890/ENSMUSG00000031523/ENSMUSG00000032011/ENSMUSG00000032366/ENSMUSG00000020262/ENSMUSG00000021365/ENSMUSG00000020427/ENSMUSG00000000753/ENSMUSG00000034684/ENSMUSG00000015605/ENSMUSG00000063531/ENSMUSG00000031465/ENSMUSG00000036006/ENSMUSG00000017697/ENSMUSG00000032501/ENSMUSG00000007655/ENSMUSG00000024190/ENSMUSG00000004665/ENSMUSG00000037411/ENSMUSG00000040152
GO:0060485	mesenchyme development	181	-0.365075244776016	-1.5532670175602	0.000721847930702599	0.00908992844557909	0.00687535602156663	1402	tags=25%, list=13%, signal=22%	ENSMUSG00000020358/ENSMUSG00000022505/ENSMUSG00000025969/ENSMUSG00000027524/ENSMUSG00000026235/ENSMUSG00000061731/ENSMUSG00000004530/ENSMUSG00000028583/ENSMUSG00000055320/ENSMUSG00000026836/ENSMUSG00000024544/ENSMUSG00000057329/ENSMUSG00000020260/ENSMUSG00000043866/ENSMUSG00000005583/ENSMUSG00000037712/ENSMUSG00000007613/ENSMUSG00000022150/ENSMUSG00000063382/ENSMUSG00000040289/ENSMUSG00000039239/ENSMUSG00000022018/ENSMUSG00000001506/ENSMUSG00000048537/ENSMUSG00000033149/ENSMUSG00000028480/ENSMUSG00000031328/ENSMUSG00000085795/ENSMUSG00000022346/ENSMUSG00000020044/ENSMUSG00000019966/ENSMUSG00000039646/ENSMUSG00000027654/ENSMUSG00000022894/ENSMUSG00000020580/ENSMUSG00000000693/ENSMUSG00000021253/ENSMUSG00000034684/ENSMUSG00000063531/ENSMUSG00000056758/ENSMUSG00000067860/ENSMUSG00000037211/ENSMUSG00000021360/ENSMUSG00000030782/ENSMUSG00000046223/ENSMUSG00000040152
GO:0070371	ERK1 and ERK2 cascade	181	-0.360613291582049	-1.53428297295774	0.000721847930702599	0.00908992844557909	0.00687535602156663	2024	tags=35%, list=19%, signal=29%	ENSMUSG00000032312/ENSMUSG00000026628/ENSMUSG00000015202/ENSMUSG00000062991/ENSMUSG00000020176/ENSMUSG00000042680/ENSMUSG00000039844/ENSMUSG00000038387/ENSMUSG00000035385/ENSMUSG00000038845/ENSMUSG00000045817/ENSMUSG00000031024/ENSMUSG00000031760/ENSMUSG00000066551/ENSMUSG00000026883/ENSMUSG00000004264/ENSMUSG00000025499/ENSMUSG00000030849/ENSMUSG00000031451/ENSMUSG00000027540/ENSMUSG00000032171/ENSMUSG00000026235/ENSMUSG00000023110/ENSMUSG00000003518/ENSMUSG00000032537/ENSMUSG00000005087/ENSMUSG00000052397/ENSMUSG00000032006/ENSMUSG00000026596/ENSMUSG00000031778/ENSMUSG00000037712/ENSMUSG00000028664/ENSMUSG00000022443/ENSMUSG00000022150/ENSMUSG00000059456/ENSMUSG00000019960/ENSMUSG00000061353/ENSMUSG00000028019/ENSMUSG00000052684/ENSMUSG00000027859/ENSMUSG00000028480/ENSMUSG00000029816/ENSMUSG00000048376/ENSMUSG00000034394/ENSMUSG00000045103/ENSMUSG00000022346/ENSMUSG00000049112/ENSMUSG00000037060/ENSMUSG00000027654/ENSMUSG00000036585/ENSMUSG00000038587/ENSMUSG00000040663/ENSMUSG00000040998/ENSMUSG00000028068/ENSMUSG00000029819/ENSMUSG00000028967/ENSMUSG00000037211/ENSMUSG00000021360/ENSMUSG00000007655/ENSMUSG00000006445/ENSMUSG00000019997/ENSMUSG00000024190/ENSMUSG00000035783/ENSMUSG00000028195
GO:0045862	positive regulation of proteolysis	236	-0.345338016457794	-1.51980006034537	0.000737463126843658	0.00908992844557909	0.00687535602156663	1716	tags=24%, list=16%, signal=20%	ENSMUSG00000015750/ENSMUSG00000066551/ENSMUSG00000026883/ENSMUSG00000079197/ENSMUSG00000021701/ENSMUSG00000024959/ENSMUSG00000032867/ENSMUSG00000031555/ENSMUSG00000035199/ENSMUSG00000039361/ENSMUSG00000026235/ENSMUSG00000001729/ENSMUSG00000034412/ENSMUSG00000030867/ENSMUSG00000020265/ENSMUSG00000028191/ENSMUSG00000063802/ENSMUSG00000035242/ENSMUSG00000037104/ENSMUSG00000063694/ENSMUSG00000062580/ENSMUSG00000022443/ENSMUSG00000022150/ENSMUSG00000059456/ENSMUSG00000000120/ENSMUSG00000014668/ENSMUSG00000026029/ENSMUSG00000068329/ENSMUSG00000065990/ENSMUSG00000027859/ENSMUSG00000041959/ENSMUSG00000048376/ENSMUSG00000028599/ENSMUSG00000073489/ENSMUSG00000032733/ENSMUSG00000036913/ENSMUSG00000063060/ENSMUSG00000020101/ENSMUSG00000002365/ENSMUSG00000022346/ENSMUSG00000024066/ENSMUSG00000031523/ENSMUSG00000028128/ENSMUSG00000027496/ENSMUSG00000030717/ENSMUSG00000079465/ENSMUSG00000020580/ENSMUSG00000034485/ENSMUSG00000006398/ENSMUSG00000043263/ENSMUSG00000026278/ENSMUSG00000020788/ENSMUSG00000032501/ENSMUSG00000007655/ENSMUSG00000030782/ENSMUSG00000028195
GO:0001503	ossification	253	-0.340967328387486	-1.51183878284733	0.000743494423791822	0.00912404807449381	0.00690116311097519	1605	tags=27%, list=15%, signal=23%	ENSMUSG00000061013/ENSMUSG00000027803/ENSMUSG00000064210/ENSMUSG00000030849/ENSMUSG00000039286/ENSMUSG00000039231/ENSMUSG00000037465/ENSMUSG00000028420/ENSMUSG00000035877/ENSMUSG00000007041/ENSMUSG00000061731/ENSMUSG00000001119/ENSMUSG00000001729/ENSMUSG00000035692/ENSMUSG00000048772/ENSMUSG00000024039/ENSMUSG00000040274/ENSMUSG00000014813/ENSMUSG00000066687/ENSMUSG00000048546/ENSMUSG00000026836/ENSMUSG00000024940/ENSMUSG00000060798/ENSMUSG00000057329/ENSMUSG00000005583/ENSMUSG00000037712/ENSMUSG00000001419/ENSMUSG00000029661/ENSMUSG00000028108/ENSMUSG00000059456/ENSMUSG00000029304/ENSMUSG00000022479/ENSMUSG00000029050/ENSMUSG00000040289/ENSMUSG00000001506/ENSMUSG00000022952/ENSMUSG00000014599/ENSMUSG00000046743/ENSMUSG00000044674/ENSMUSG00000028763/ENSMUSG00000021493/ENSMUSG00000073489/ENSMUSG00000026241/ENSMUSG00000030890/ENSMUSG00000029135/ENSMUSG00000039153/ENSMUSG00000025402/ENSMUSG00000066026/ENSMUSG00000037868/ENSMUSG00000032860/ENSMUSG00000024074/ENSMUSG00000028063/ENSMUSG00000022475/ENSMUSG00000019773/ENSMUSG00000042745/ENSMUSG00000023087/ENSMUSG00000020427/ENSMUSG00000040998/ENSMUSG00000050931/ENSMUSG00000035455/ENSMUSG00000037962/ENSMUSG00000007872/ENSMUSG00000006445/ENSMUSG00000019997/ENSMUSG00000008136/ENSMUSG00000031906/ENSMUSG00000024529/ENSMUSG00000028195
GO:0050678	regulation of epithelial cell proliferation	241	-0.356564239671704	-1.57015571092002	0.000746268656716418	0.00913591847060099	0.00691014153141518	1706	tags=28%, list=16%, signal=24%	ENSMUSG00000066551/ENSMUSG00000026883/ENSMUSG00000004264/ENSMUSG00000047824/ENSMUSG00000032477/ENSMUSG00000030102/ENSMUSG00000025499/ENSMUSG00000001435/ENSMUSG00000024959/ENSMUSG00000022528/ENSMUSG00000030849/ENSMUSG00000033960/ENSMUSG00000033863/ENSMUSG00000001729/ENSMUSG00000004043/ENSMUSG00000046186/ENSMUSG00000040274/ENSMUSG00000001300/ENSMUSG00000029648/ENSMUSG00000018593/ENSMUSG00000023336/ENSMUSG00000060798/ENSMUSG00000050711/ENSMUSG00000022865/ENSMUSG00000005583/ENSMUSG00000000184/ENSMUSG00000026078/ENSMUSG00000007613/ENSMUSG00000007589/ENSMUSG00000022150/ENSMUSG00000028108/ENSMUSG00000022479/ENSMUSG00000040289/ENSMUSG00000000120/ENSMUSG00000061353/ENSMUSG00000039239/ENSMUSG00000022018/ENSMUSG00000052684/ENSMUSG00000037458/ENSMUSG00000019850/ENSMUSG00000085795/ENSMUSG00000028763/ENSMUSG00000019889/ENSMUSG00000022346/ENSMUSG00000024066/ENSMUSG00000041075/ENSMUSG00000033788/ENSMUSG00000039153/ENSMUSG00000028128/ENSMUSG00000037621/ENSMUSG00000030717/ENSMUSG00000070348/ENSMUSG00000079465/ENSMUSG00000042745/ENSMUSG00000036585/ENSMUSG00000017716/ENSMUSG00000001228/ENSMUSG00000021253/ENSMUSG00000000753/ENSMUSG00000005413/ENSMUSG00000028068/ENSMUSG00000056758/ENSMUSG00000028967/ENSMUSG00000044786/ENSMUSG00000007655/ENSMUSG00000023034/ENSMUSG00000024395/ENSMUSG00000040152
GO:0010639	negative regulation of organelle organization	301	-0.335570669017801	-1.51330290206464	0.000760263558033452	0.00928476461211867	0.00702272439953097	1674	tags=25%, list=16%, signal=21%	ENSMUSG00000006127/ENSMUSG00000028224/ENSMUSG00000051768/ENSMUSG00000031826/ENSMUSG00000070372/ENSMUSG00000031137/ENSMUSG00000030849/ENSMUSG00000002812/ENSMUSG00000005233/ENSMUSG00000022021/ENSMUSG00000031558/ENSMUSG00000037926/ENSMUSG00000032435/ENSMUSG00000006304/ENSMUSG00000021103/ENSMUSG00000001729/ENSMUSG00000020952/ENSMUSG00000056121/ENSMUSG00000059363/ENSMUSG00000058587/ENSMUSG00000030867/ENSMUSG00000042121/ENSMUSG00000034509/ENSMUSG00000029554/ENSMUSG00000027326/ENSMUSG00000029910/ENSMUSG00000038235/ENSMUSG00000003549/ENSMUSG00000018293/ENSMUSG00000056737/ENSMUSG00000037725/ENSMUSG00000007589/ENSMUSG00000031388/ENSMUSG00000057738/ENSMUSG00000020181/ENSMUSG00000040852/ENSMUSG00000045328/ENSMUSG00000072082/ENSMUSG00000027500/ENSMUSG00000002870/ENSMUSG00000004568/ENSMUSG00000032702/ENSMUSG00000033149/ENSMUSG00000034394/ENSMUSG00000049775/ENSMUSG00000033788/ENSMUSG00000032400/ENSMUSG00000023022/ENSMUSG00000068566/ENSMUSG00000024660/ENSMUSG00000031523/ENSMUSG00000024056/ENSMUSG00000031355/ENSMUSG00000007659/ENSMUSG00000041431/ENSMUSG00000030717/ENSMUSG00000028063/ENSMUSG00000032366/ENSMUSG00000021958/ENSMUSG00000029414/ENSMUSG00000027469/ENSMUSG00000019773/ENSMUSG00000040084/ENSMUSG00000026683/ENSMUSG00000027379/ENSMUSG00000017716/ENSMUSG00000006398/ENSMUSG00000028873/ENSMUSG00000026278/ENSMUSG00000020897/ENSMUSG00000020914/ENSMUSG00000074476/ENSMUSG00000048096/ENSMUSG00000019970
GO:0090066	regulation of anatomical structure size	357	-0.312146716489514	-1.4299894444464	0.000781657113079729	0.00947735818640554	0.00716839654630482	1936	tags=28%, list=18%, signal=24%	ENSMUSG00000045730/ENSMUSG00000032575/ENSMUSG00000026755/ENSMUSG00000034675/ENSMUSG00000056201/ENSMUSG00000007476/ENSMUSG00000040260/ENSMUSG00000028745/ENSMUSG00000025645/ENSMUSG00000031078/ENSMUSG00000027198/ENSMUSG00000004788/ENSMUSG00000042548/ENSMUSG00000031760/ENSMUSG00000038299/ENSMUSG00000070372/ENSMUSG00000033565/ENSMUSG00000031137/ENSMUSG00000024858/ENSMUSG00000064210/ENSMUSG00000002812/ENSMUSG00000021549/ENSMUSG00000002345/ENSMUSG00000031558/ENSMUSG00000037926/ENSMUSG00000028649/ENSMUSG00000006304/ENSMUSG00000027524/ENSMUSG00000039361/ENSMUSG00000061731/ENSMUSG00000001119/ENSMUSG00000001729/ENSMUSG00000024039/ENSMUSG00000048915/ENSMUSG00000059363/ENSMUSG00000058587/ENSMUSG00000008475/ENSMUSG00000029634/ENSMUSG00000020902/ENSMUSG00000042121/ENSMUSG00000014859/ENSMUSG00000038807/ENSMUSG00000051331/ENSMUSG00000044456/ENSMUSG00000044147/ENSMUSG00000018293/ENSMUSG00000056737/ENSMUSG00000052397/ENSMUSG00000017765/ENSMUSG00000031778/ENSMUSG00000062376/ENSMUSG00000026341/ENSMUSG00000040435/ENSMUSG00000059456/ENSMUSG00000004846/ENSMUSG00000057738/ENSMUSG00000036437/ENSMUSG00000044447/ENSMUSG00000005103/ENSMUSG00000061353/ENSMUSG00000040852/ENSMUSG00000031284/ENSMUSG00000028467/ENSMUSG00000027859/ENSMUSG00000032702/ENSMUSG00000048376/ENSMUSG00000049775/ENSMUSG00000026241/ENSMUSG00000030403/ENSMUSG00000072941/ENSMUSG00000033174/ENSMUSG00000002365/ENSMUSG00000030890/ENSMUSG00000022469/ENSMUSG00000023022/ENSMUSG00000068566/ENSMUSG00000025372/ENSMUSG00000032860/ENSMUSG00000049112/ENSMUSG00000020681/ENSMUSG00000032366/ENSMUSG00000025809/ENSMUSG00000049521/ENSMUSG00000020580/ENSMUSG00000041734/ENSMUSG00000034684/ENSMUSG00000017774/ENSMUSG00000015605/ENSMUSG00000028068/ENSMUSG00000063531/ENSMUSG00000036533/ENSMUSG00000005611/ENSMUSG00000042284/ENSMUSG00000007655/ENSMUSG00000048096/ENSMUSG00000034765/ENSMUSG00000037552/ENSMUSG00000023905/ENSMUSG00000031906/ENSMUSG00000035783
GO:0051656	establishment of organelle localization	364	-0.311131854589288	-1.42930921570566	0.000778210116731518	0.00947735818640554	0.00716839654630482	1641	tags=21%, list=15%, signal=18%	ENSMUSG00000019814/ENSMUSG00000030983/ENSMUSG00000022538/ENSMUSG00000050732/ENSMUSG00000030849/ENSMUSG00000027613/ENSMUSG00000005233/ENSMUSG00000002345/ENSMUSG00000020088/ENSMUSG00000062300/ENSMUSG00000027115/ENSMUSG00000049299/ENSMUSG00000039361/ENSMUSG00000027787/ENSMUSG00000020527/ENSMUSG00000058355/ENSMUSG00000030867/ENSMUSG00000020902/ENSMUSG00000029554/ENSMUSG00000038604/ENSMUSG00000027326/ENSMUSG00000002055/ENSMUSG00000029910/ENSMUSG00000020900/ENSMUSG00000030352/ENSMUSG00000062075/ENSMUSG00000030677/ENSMUSG00000052397/ENSMUSG00000057342/ENSMUSG00000062376/ENSMUSG00000030748/ENSMUSG00000022443/ENSMUSG00000028678/ENSMUSG00000027306/ENSMUSG00000037313/ENSMUSG00000037933/ENSMUSG00000020492/ENSMUSG00000061024/ENSMUSG00000024590/ENSMUSG00000025867/ENSMUSG00000045328/ENSMUSG00000026605/ENSMUSG00000019297/ENSMUSG00000026241/ENSMUSG00000029177/ENSMUSG00000021375/ENSMUSG00000023940/ENSMUSG00000024660/ENSMUSG00000027331/ENSMUSG00000024056/ENSMUSG00000024791/ENSMUSG00000062510/ENSMUSG00000041431/ENSMUSG00000009013/ENSMUSG00000028063/ENSMUSG00000027654/ENSMUSG00000021958/ENSMUSG00000023015/ENSMUSG00000025809/ENSMUSG00000028066/ENSMUSG00000026683/ENSMUSG00000017716/ENSMUSG00000027699/ENSMUSG00000026622/ENSMUSG00000054808/ENSMUSG00000006585/ENSMUSG00000021965/ENSMUSG00000005413/ENSMUSG00000028873/ENSMUSG00000017774/ENSMUSG00000017009/ENSMUSG00000020897/ENSMUSG00000037211/ENSMUSG00000074476/ENSMUSG00000031906
GO:0048598	embryonic morphogenesis	379	-0.308695764624344	-1.42440626886897	0.00078003120124805	0.00947735818640554	0.00716839654630482	1201	tags=19%, list=11%, signal=17%	ENSMUSG00000020902/ENSMUSG00000029648/ENSMUSG00000023959/ENSMUSG00000055320/ENSMUSG00000003437/ENSMUSG00000066687/ENSMUSG00000028191/ENSMUSG00000029201/ENSMUSG00000026836/ENSMUSG00000051331/ENSMUSG00000060798/ENSMUSG00000034292/ENSMUSG00000048707/ENSMUSG00000020260/ENSMUSG00000018293/ENSMUSG00000043866/ENSMUSG00000000782/ENSMUSG00000026596/ENSMUSG00000005583/ENSMUSG00000028664/ENSMUSG00000024639/ENSMUSG00000007613/ENSMUSG00000022443/ENSMUSG00000041483/ENSMUSG00000020895/ENSMUSG00000000247/ENSMUSG00000041688/ENSMUSG00000029050/ENSMUSG00000039239/ENSMUSG00000026029/ENSMUSG00000001089/ENSMUSG00000048537/ENSMUSG00000027962/ENSMUSG00000033149/ENSMUSG00000019850/ENSMUSG00000027763/ENSMUSG00000028718/ENSMUSG00000044674/ENSMUSG00000028763/ENSMUSG00000029071/ENSMUSG00000063060/ENSMUSG00000026837/ENSMUSG00000045005/ENSMUSG00000030403/ENSMUSG00000022346/ENSMUSG00000028266/ENSMUSG00000041075/ENSMUSG00000053279/ENSMUSG00000068566/ENSMUSG00000020173/ENSMUSG00000039153/ENSMUSG00000031523/ENSMUSG00000037621/ENSMUSG00000027070/ENSMUSG00000029381/ENSMUSG00000074221/ENSMUSG00000020580/ENSMUSG00000026042/ENSMUSG00000021253/ENSMUSG00000015605/ENSMUSG00000032332/ENSMUSG00000056758/ENSMUSG00000017009/ENSMUSG00000036006/ENSMUSG00000000555/ENSMUSG00000067860/ENSMUSG00000021959/ENSMUSG00000030782/ENSMUSG00000006445/ENSMUSG00000034765/ENSMUSG00000024190/ENSMUSG00000028195
GO:0007169	transmembrane receptor protein tyrosine kinase signaling pathway	396	-0.31494706776292	-1.45998457774061	0.000784518828451883	0.00948649825130214	0.00717530982407159	1590	tags=21%, list=15%, signal=18%	ENSMUSG00000026737/ENSMUSG00000025499/ENSMUSG00000030849/ENSMUSG00000055184/ENSMUSG00000030681/ENSMUSG00000033960/ENSMUSG00000027540/ENSMUSG00000041845/ENSMUSG00000037062/ENSMUSG00000071172/ENSMUSG00000025969/ENSMUSG00000026235/ENSMUSG00000061731/ENSMUSG00000001119/ENSMUSG00000001729/ENSMUSG00000048915/ENSMUSG00000004043/ENSMUSG00000026174/ENSMUSG00000031538/ENSMUSG00000001300/ENSMUSG00000029648/ENSMUSG00000050697/ENSMUSG00000003518/ENSMUSG00000032537/ENSMUSG00000035305/ENSMUSG00000002602/ENSMUSG00000030352/ENSMUSG00000037003/ENSMUSG00000003549/ENSMUSG00000037104/ENSMUSG00000032006/ENSMUSG00000030659/ENSMUSG00000026596/ENSMUSG00000028664/ENSMUSG00000025314/ENSMUSG00000059456/ENSMUSG00000046711/ENSMUSG00000000120/ENSMUSG00000028019/ENSMUSG00000001506/ENSMUSG00000027859/ENSMUSG00000014599/ENSMUSG00000046743/ENSMUSG00000032702/ENSMUSG00000038393/ENSMUSG00000014361/ENSMUSG00000024066/ENSMUSG00000022322/ENSMUSG00000068335/ENSMUSG00000055980/ENSMUSG00000039153/ENSMUSG00000028128/ENSMUSG00000024427/ENSMUSG00000032220/ENSMUSG00000042700/ENSMUSG00000031502/ENSMUSG00000025809/ENSMUSG00000079465/ENSMUSG00000039323/ENSMUSG00000036585/ENSMUSG00000021365/ENSMUSG00000046733/ENSMUSG00000047414/ENSMUSG00000020427/ENSMUSG00000031503/ENSMUSG00000031955/ENSMUSG00000048612/ENSMUSG00000017774/ENSMUSG00000031465/ENSMUSG00000028967/ENSMUSG00000037211/ENSMUSG00000042284/ENSMUSG00000046223/ENSMUSG00000004951/ENSMUSG00000006445/ENSMUSG00000032515/ENSMUSG00000019997/ENSMUSG00000031906/ENSMUSG00000024486/ENSMUSG00000024529/ENSMUSG00000029377/ENSMUSG00000040152
GO:0044089	positive regulation of cellular component biogenesis	376	-0.311685842904423	-1.43590231989346	0.000786163522012579	0.00948649825130214	0.00717530982407159	1154	tags=17%, list=11%, signal=15%	ENSMUSG00000002233/ENSMUSG00000032537/ENSMUSG00000002055/ENSMUSG00000037736/ENSMUSG00000044147/ENSMUSG00000003549/ENSMUSG00000018293/ENSMUSG00000031778/ENSMUSG00000037712/ENSMUSG00000059248/ENSMUSG00000028664/ENSMUSG00000007613/ENSMUSG00000025314/ENSMUSG00000022443/ENSMUSG00000026341/ENSMUSG00000043079/ENSMUSG00000059456/ENSMUSG00000020181/ENSMUSG00000022018/ENSMUSG00000002885/ENSMUSG00000037605/ENSMUSG00000048537/ENSMUSG00000041959/ENSMUSG00000036790/ENSMUSG00000033149/ENSMUSG00000031328/ENSMUSG00000028718/ENSMUSG00000030403/ENSMUSG00000002365/ENSMUSG00000022469/ENSMUSG00000020173/ENSMUSG00000025372/ENSMUSG00000032011/ENSMUSG00000049112/ENSMUSG00000009013/ENSMUSG00000025758/ENSMUSG00000032366/ENSMUSG00000049521/ENSMUSG00000042745/ENSMUSG00000029581/ENSMUSG00000020580/ENSMUSG00000041734/ENSMUSG00000047414/ENSMUSG00000022178/ENSMUSG00000050335/ENSMUSG00000070867/ENSMUSG00000021253/ENSMUSG00000022091/ENSMUSG00000017774/ENSMUSG00000022514/ENSMUSG00000015605/ENSMUSG00000036533/ENSMUSG00000017009/ENSMUSG00000028007/ENSMUSG00000036097/ENSMUSG00000036006/ENSMUSG00000043613/ENSMUSG00000007655/ENSMUSG00000048096/ENSMUSG00000006445/ENSMUSG00000019997/ENSMUSG00000036777/ENSMUSG00000031906
GO:0030162	regulation of proteolysis	423	-0.298583043847122	-1.39383802545382	0.000788850907178543	0.00949626234927313	0.00718269510220463	1326	tags=17%, list=12%, signal=15%	ENSMUSG00000039361/ENSMUSG00000026235/ENSMUSG00000001729/ENSMUSG00000034412/ENSMUSG00000021403/ENSMUSG00000046186/ENSMUSG00000031538/ENSMUSG00000030867/ENSMUSG00000020265/ENSMUSG00000030530/ENSMUSG00000028191/ENSMUSG00000023336/ENSMUSG00000063802/ENSMUSG00000035242/ENSMUSG00000005087/ENSMUSG00000037104/ENSMUSG00000063694/ENSMUSG00000062580/ENSMUSG00000026078/ENSMUSG00000022443/ENSMUSG00000022150/ENSMUSG00000040435/ENSMUSG00000028108/ENSMUSG00000059456/ENSMUSG00000057522/ENSMUSG00000000120/ENSMUSG00000014668/ENSMUSG00000029569/ENSMUSG00000026029/ENSMUSG00000068329/ENSMUSG00000065990/ENSMUSG00000042292/ENSMUSG00000027859/ENSMUSG00000041959/ENSMUSG00000048376/ENSMUSG00000017466/ENSMUSG00000028599/ENSMUSG00000073489/ENSMUSG00000032733/ENSMUSG00000036913/ENSMUSG00000063060/ENSMUSG00000020101/ENSMUSG00000002365/ENSMUSG00000022346/ENSMUSG00000024066/ENSMUSG00000020044/ENSMUSG00000031523/ENSMUSG00000028128/ENSMUSG00000027496/ENSMUSG00000030717/ENSMUSG00000079465/ENSMUSG00000030317/ENSMUSG00000017716/ENSMUSG00000020580/ENSMUSG00000034485/ENSMUSG00000000753/ENSMUSG00000006398/ENSMUSG00000043263/ENSMUSG00000026278/ENSMUSG00000020788/ENSMUSG00000022033/ENSMUSG00000079012/ENSMUSG00000032501/ENSMUSG00000007655/ENSMUSG00000030782/ENSMUSG00000046223/ENSMUSG00000023034/ENSMUSG00000032060/ENSMUSG00000037411/ENSMUSG00000028195/ENSMUSG00000040152
GO:0046486	glycerolipid metabolic process	258	0.358700488835364	1.5445801064763	0.000835840855901036	0.0100380317516286	0.00759247363292528	2487	tags=33%, list=23%, signal=26%	ENSMUSG00000023913/ENSMUSG00000041653/ENSMUSG00000045294/ENSMUSG00000024210/ENSMUSG00000056973/ENSMUSG00000027533/ENSMUSG00000024164/ENSMUSG00000037071/ENSMUSG00000025137/ENSMUSG00000053846/ENSMUSG00000035686/ENSMUSG00000020593/ENSMUSG00000040997/ENSMUSG00000035953/ENSMUSG00000002475/ENSMUSG00000020333/ENSMUSG00000056220/ENSMUSG00000032193/ENSMUSG00000002985/ENSMUSG00000015568/ENSMUSG00000036833/ENSMUSG00000027187/ENSMUSG00000060002/ENSMUSG00000024978/ENSMUSG00000026922/ENSMUSG00000035246/ENSMUSG00000020334/ENSMUSG00000034330/ENSMUSG00000026701/ENSMUSG00000039936/ENSMUSG00000025949/ENSMUSG00000029413/ENSMUSG00000026385/ENSMUSG00000036257/ENSMUSG00000031278/ENSMUSG00000020669/ENSMUSG00000040430/ENSMUSG00000018547/ENSMUSG00000041440/ENSMUSG00000062526/ENSMUSG00000060675/ENSMUSG00000027346/ENSMUSG00000017721/ENSMUSG00000079469/ENSMUSG00000032594/ENSMUSG00000021340/ENSMUSG00000024960/ENSMUSG00000031808/ENSMUSG00000015659/ENSMUSG00000021629/ENSMUSG00000024900/ENSMUSG00000038861/ENSMUSG00000016933/ENSMUSG00000028158/ENSMUSG00000026698/ENSMUSG00000030990/ENSMUSG00000030720/ENSMUSG00000020658/ENSMUSG00000003123/ENSMUSG00000061666/ENSMUSG00000024985/ENSMUSG00000027630/ENSMUSG00000025495/ENSMUSG00000009995/ENSMUSG00000034354/ENSMUSG00000041720/ENSMUSG00000040618/ENSMUSG00000030655/ENSMUSG00000063856/ENSMUSG00000030747/ENSMUSG00000022973/ENSMUSG00000004815/ENSMUSG00000013663/ENSMUSG00000024052/ENSMUSG00000032737/ENSMUSG00000027695/ENSMUSG00000028093/ENSMUSG00000015214/ENSMUSG00000038174/ENSMUSG00000024998/ENSMUSG00000039206/ENSMUSG00000020828/ENSMUSG00000025277/ENSMUSG00000032571/ENSMUSG00000037526/ENSMUSG00000025357
GO:0007033	vacuole organization	188	0.383919139216261	1.5955493832595	0.000851643672287515	0.0102035791637101	0.00771768885363069	3177	tags=44%, list=30%, signal=31%	ENSMUSG00000025579/ENSMUSG00000028756/ENSMUSG00000031447/ENSMUSG00000066440/ENSMUSG00000032633/ENSMUSG00000016534/ENSMUSG00000052566/ENSMUSG00000040713/ENSMUSG00000030161/ENSMUSG00000030761/ENSMUSG00000050315/ENSMUSG00000078853/ENSMUSG00000033540/ENSMUSG00000031007/ENSMUSG00000022125/ENSMUSG00000041341/ENSMUSG00000028080/ENSMUSG00000019726/ENSMUSG00000025232/ENSMUSG00000025949/ENSMUSG00000031812/ENSMUSG00000036622/ENSMUSG00000026317/ENSMUSG00000041895/ENSMUSG00000048720/ENSMUSG00000047554/ENSMUSG00000042364/ENSMUSG00000028211/ENSMUSG00000018547/ENSMUSG00000004567/ENSMUSG00000042328/ENSMUSG00000007891/ENSMUSG00000039382/ENSMUSG00000034190/ENSMUSG00000021665/ENSMUSG00000033396/ENSMUSG00000028469/ENSMUSG00000035992/ENSMUSG00000006731/ENSMUSG00000046879/ENSMUSG00000038861/ENSMUSG00000004798/ENSMUSG00000030720/ENSMUSG00000030894/ENSMUSG00000030105/ENSMUSG00000018567/ENSMUSG00000000134/ENSMUSG00000029512/ENSMUSG00000034354/ENSMUSG00000021686/ENSMUSG00000028657/ENSMUSG00000030055/ENSMUSG00000024773/ENSMUSG00000069874/ENSMUSG00000029192/ENSMUSG00000061455/ENSMUSG00000034216/ENSMUSG00000050148/ENSMUSG00000029468/ENSMUSG00000027411/ENSMUSG00000025188/ENSMUSG00000030741/ENSMUSG00000051232/ENSMUSG00000037526/ENSMUSG00000022663/ENSMUSG00000025417/ENSMUSG00000022257/ENSMUSG00000028419/ENSMUSG00000027164/ENSMUSG00000033628/ENSMUSG00000015478/ENSMUSG00000030842/ENSMUSG00000035311/ENSMUSG00000027739/ENSMUSG00000040506/ENSMUSG00000042870/ENSMUSG00000031696/ENSMUSG00000021816/ENSMUSG00000022350/ENSMUSG00000029571/ENSMUSG00000037234/ENSMUSG00000079477
GO:0045214	sarcomere organization	23	-0.679714585805167	-1.97934579980786	0.000866738894907909	0.0102869292315831	0.00778073240721629	1093	tags=39%, list=10%, signal=35%	ENSMUSG00000024049/ENSMUSG00000005583/ENSMUSG00000005103/ENSMUSG00000062825/ENSMUSG00000032366/ENSMUSG00000025809/ENSMUSG00000015605/ENSMUSG00000068699/ENSMUSG00000007122
GO:0001953	negative regulation of cell-matrix adhesion	23	-0.671655717130023	-1.95587817354756	0.000866738894907909	0.0102869292315831	0.00778073240721629	606	tags=30%, list=6%, signal=29%	ENSMUSG00000033149/ENSMUSG00000031523/ENSMUSG00000031355/ENSMUSG00000063531/ENSMUSG00000021750/ENSMUSG00000037411/ENSMUSG00000040152
GO:0007064	mitotic sister chromatid cohesion	23	-0.66877491490488	-1.94748920573152	0.000866738894907909	0.0102869292315831	0.00778073240721629	842	tags=30%, list=8%, signal=28%	ENSMUSG00000031388/ENSMUSG00000022034/ENSMUSG00000023940/ENSMUSG00000024791/ENSMUSG00000027379/ENSMUSG00000006398/ENSMUSG00000036097
GO:0044342	type B pancreatic cell proliferation	22	-0.672751817780849	-1.94006911726859	0.000864491030905554	0.0102869292315831	0.00778073240721629	361	tags=27%, list=3%, signal=26%	ENSMUSG00000030717/ENSMUSG00000017716/ENSMUSG00000020427/ENSMUSG00000050410/ENSMUSG00000028967/ENSMUSG00000023034
GO:0007143	female meiotic nuclear division	29	-0.622070205742047	-1.90423234708011	0.000881057268722467	0.0103049708847885	0.00779437858603365	893	tags=38%, list=8%, signal=35%	ENSMUSG00000030867/ENSMUSG00000026779/ENSMUSG00000026039/ENSMUSG00000045328/ENSMUSG00000032218/ENSMUSG00000027496/ENSMUSG00000024056/ENSMUSG00000019773/ENSMUSG00000034906/ENSMUSG00000020914/ENSMUSG00000029377
GO:0072577	endothelial cell apoptotic process	31	-0.605346720749833	-1.87883200470656	0.000884564352056612	0.0103049708847885	0.00779437858603365	2308	tags=55%, list=22%, signal=43%	ENSMUSG00000030602/ENSMUSG00000026842/ENSMUSG00000020484/ENSMUSG00000024975/ENSMUSG00000037643/ENSMUSG00000064210/ENSMUSG00000001435/ENSMUSG00000031451/ENSMUSG00000050711/ENSMUSG00000026596/ENSMUSG00000022018/ENSMUSG00000019850/ENSMUSG00000079465/ENSMUSG00000042745/ENSMUSG00000056481/ENSMUSG00000037411/ENSMUSG00000040152
GO:0032965	regulation of collagen biosynthetic process	30	-0.604341394732217	-1.86562146842519	0.000883587364700685	0.0103049708847885	0.00779437858603365	866	tags=33%, list=8%, signal=31%	ENSMUSG00000024953/ENSMUSG00000022018/ENSMUSG00000048376/ENSMUSG00000026241/ENSMUSG00000022469/ENSMUSG00000021253/ENSMUSG00000001870/ENSMUSG00000028967/ENSMUSG00000019997/ENSMUSG00000037411
GO:0001937	negative regulation of endothelial cell proliferation	27	-0.617090426253803	-1.85782438261959	0.00087989441267048	0.0103049708847885	0.00779437858603365	1189	tags=41%, list=11%, signal=36%	ENSMUSG00000029648/ENSMUSG00000018593/ENSMUSG00000005583/ENSMUSG00000007613/ENSMUSG00000000120/ENSMUSG00000022018/ENSMUSG00000024066/ENSMUSG00000037621/ENSMUSG00000079465/ENSMUSG00000007655/ENSMUSG00000040152
GO:0006940	regulation of smooth muscle contraction	30	-0.600936050542009	-1.85510906056432	0.000883587364700685	0.0103049708847885	0.00779437858603365	748	tags=33%, list=7%, signal=31%	ENSMUSG00000044447/ENSMUSG00000061878/ENSMUSG00000048376/ENSMUSG00000029761/ENSMUSG00000049112/ENSMUSG00000040998/ENSMUSG00000015605/ENSMUSG00000005611/ENSMUSG00000017697/ENSMUSG00000007655
GO:0010712	regulation of collagen metabolic process	35	-0.577790156586696	-1.84354170884941	0.000881445570736007	0.0103049708847885	0.00779437858603365	866	tags=34%, list=8%, signal=32%	ENSMUSG00000024953/ENSMUSG00000022018/ENSMUSG00000048376/ENSMUSG00000020101/ENSMUSG00000026241/ENSMUSG00000022469/ENSMUSG00000025809/ENSMUSG00000021253/ENSMUSG00000001870/ENSMUSG00000028967/ENSMUSG00000019997/ENSMUSG00000037411
GO:0031638	zymogen activation	30	-0.593599157207383	-1.83245983309797	0.000883587364700685	0.0103049708847885	0.00779437858603365	1270	tags=40%, list=12%, signal=35%	ENSMUSG00000034412/ENSMUSG00000031538/ENSMUSG00000030530/ENSMUSG00000026029/ENSMUSG00000041959/ENSMUSG00000073489/ENSMUSG00000020101/ENSMUSG00000043263/ENSMUSG00000046223/ENSMUSG00000022887/ENSMUSG00000037411/ENSMUSG00000040152
GO:0050818	regulation of coagulation	30	-0.580661791034284	-1.7925217645033	0.000883587364700685	0.0103049708847885	0.00779437858603365	553	tags=27%, list=5%, signal=25%	ENSMUSG00000028664/ENSMUSG00000048376/ENSMUSG00000017446/ENSMUSG00000032231/ENSMUSG00000007655/ENSMUSG00000046223/ENSMUSG00000037411/ENSMUSG00000040152
GO:0033627	cell adhesion mediated by integrin	43	-0.563242468222113	-1.87722548938869	0.000894254415381176	0.0103909769491302	0.00785943105766785	732	tags=33%, list=7%, signal=30%	ENSMUSG00000039239/ENSMUSG00000027204/ENSMUSG00000025348/ENSMUSG00000034394/ENSMUSG00000032925/ENSMUSG00000025608/ENSMUSG00000025809/ENSMUSG00000040998/ENSMUSG00000001507/ENSMUSG00000000555/ENSMUSG00000017697/ENSMUSG00000042284/ENSMUSG00000006445/ENSMUSG00000037411
GO:0032612	interleukin-1 production	50	-0.540080003633099	-1.85844012659552	0.000896057347670251	0.0103909769491302	0.00785943105766785	916	tags=32%, list=9%, signal=29%	ENSMUSG00000031778/ENSMUSG00000062210/ENSMUSG00000026029/ENSMUSG00000061878/ENSMUSG00000019850/ENSMUSG00000048376/ENSMUSG00000073489/ENSMUSG00000045005/ENSMUSG00000034947/ENSMUSG00000043263/ENSMUSG00000027762/ENSMUSG00000038418/ENSMUSG00000028967/ENSMUSG00000024659/ENSMUSG00000004951/ENSMUSG00000028195
GO:0010951	negative regulation of endopeptidase activity	66	-0.491105182271769	-1.78108020668527	0.000907235200725788	0.0104965244276192	0.00793926408343199	652	tags=21%, list=6%, signal=20%	ENSMUSG00000042292/ENSMUSG00000017466/ENSMUSG00000073489/ENSMUSG00000020044/ENSMUSG00000030317/ENSMUSG00000017716/ENSMUSG00000000753/ENSMUSG00000043263/ENSMUSG00000079012/ENSMUSG00000046223/ENSMUSG00000023034/ENSMUSG00000032060/ENSMUSG00000037411/ENSMUSG00000040152
GO:0051932	synaptic transmission, GABAergic	40	0.552882901505789	1.78161875225322	0.000915248032216731	0.0105650549107027	0.00799109853651378	2236	tags=52%, list=21%, signal=42%	ENSMUSG00000039419/ENSMUSG00000024109/ENSMUSG00000035936/ENSMUSG00000006930/ENSMUSG00000063887/ENSMUSG00000026797/ENSMUSG00000000197/ENSMUSG00000045875/ENSMUSG00000026385/ENSMUSG00000051790/ENSMUSG00000007594/ENSMUSG00000030043/ENSMUSG00000024462/ENSMUSG00000029211/ENSMUSG00000020716/ENSMUSG00000030720/ENSMUSG00000023169/ENSMUSG00000030310/ENSMUSG00000013663/ENSMUSG00000004319/ENSMUSG00000045038
GO:2000278	regulation of DNA biosynthetic process	90	-0.446678116140891	-1.71968932466476	0.000920598388952819	0.0105785123966942	0.00800127738532438	1941	tags=38%, list=18%, signal=31%	ENSMUSG00000053819/ENSMUSG00000023104/ENSMUSG00000037570/ENSMUSG00000033016/ENSMUSG00000022234/ENSMUSG00000025613/ENSMUSG00000007739/ENSMUSG00000068039/ENSMUSG00000033970/ENSMUSG00000059552/ENSMUSG00000030007/ENSMUSG00000023067/ENSMUSG00000041346/ENSMUSG00000026796/ENSMUSG00000029447/ENSMUSG00000001416/ENSMUSG00000027342/ENSMUSG00000031403/ENSMUSG00000007589/ENSMUSG00000059456/ENSMUSG00000022018/ENSMUSG00000031284/ENSMUSG00000026283/ENSMUSG00000026241/ENSMUSG00000020387/ENSMUSG00000022881/ENSMUSG00000029363/ENSMUSG00000022346/ENSMUSG00000021958/ENSMUSG00000026622/ENSMUSG00000019214/ENSMUSG00000027715/ENSMUSG00000020897/ENSMUSG00000024190
GO:1903844	regulation of cellular response to transforming growth factor beta stimulus	97	-0.434764455121861	-1.69311788084824	0.000919328889910365	0.0105785123966942	0.00800127738532438	851	tags=29%, list=8%, signal=27%	ENSMUSG00000000058/ENSMUSG00000024232/ENSMUSG00000059552/ENSMUSG00000080268/ENSMUSG00000022010/ENSMUSG00000026864/ENSMUSG00000032171/ENSMUSG00000046186/ENSMUSG00000030530/ENSMUSG00000024544/ENSMUSG00000049907/ENSMUSG00000063382/ENSMUSG00000027660/ENSMUSG00000029050/ENSMUSG00000027204/ENSMUSG00000085795/ENSMUSG00000092035/ENSMUSG00000038400/ENSMUSG00000039646/ENSMUSG00000021253/ENSMUSG00000001870/ENSMUSG00000040998/ENSMUSG00000001507/ENSMUSG00000037211/ENSMUSG00000021959/ENSMUSG00000030782/ENSMUSG00000024529/ENSMUSG00000040152
GO:0018904	ether metabolic process	16	0.731113977878513	1.91701981226958	0.000935979034069637	0.0107308616695149	0.00811650991950111	1709	tags=56%, list=16%, signal=47%	ENSMUSG00000023913/ENSMUSG00000022040/ENSMUSG00000056220/ENSMUSG00000060002/ENSMUSG00000025153/ENSMUSG00000000876/ENSMUSG00000060675/ENSMUSG00000020003/ENSMUSG00000003123
GO:0045837	negative regulation of membrane potential	12	0.77145867123992	1.86873353829878	0.000945715906941555	0.0107860643025218	0.00815826357658679	987	tags=50%, list=9%, signal=45%	ENSMUSG00000018411/ENSMUSG00000029838/ENSMUSG00000078566/ENSMUSG00000039328/ENSMUSG00000023912/ENSMUSG00000022051
GO:0071397	cellular response to cholesterol	12	0.762641840540943	1.84737619558825	0.000945715906941555	0.0107860643025218	0.00815826357658679	1672	tags=58%, list=16%, signal=49%	ENSMUSG00000056973/ENSMUSG00000031725/ENSMUSG00000001248/ENSMUSG00000041762/ENSMUSG00000040111/ENSMUSG00000021340/ENSMUSG00000030201
GO:0033673	negative regulation of kinase activity	131	-0.39871885639057	-1.61821165055618	0.000947193937958797	0.0107860643025218	0.00815826357658679	1719	tags=32%, list=16%, signal=27%	ENSMUSG00000037443/ENSMUSG00000021453/ENSMUSG00000030203/ENSMUSG00000026883/ENSMUSG00000006127/ENSMUSG00000022136/ENSMUSG00000035268/ENSMUSG00000027803/ENSMUSG00000023067/ENSMUSG00000055184/ENSMUSG00000030681/ENSMUSG00000028944/ENSMUSG00000027540/ENSMUSG00000021892/ENSMUSG00000001729/ENSMUSG00000027177/ENSMUSG00000004530/ENSMUSG00000043683/ENSMUSG00000030867/ENSMUSG00000003518/ENSMUSG00000069135/ENSMUSG00000037104/ENSMUSG00000028664/ENSMUSG00000024639/ENSMUSG00000025314/ENSMUSG00000032601/ENSMUSG00000019850/ENSMUSG00000027499/ENSMUSG00000024427/ENSMUSG00000075254/ENSMUSG00000020262/ENSMUSG00000029580/ENSMUSG00000046733/ENSMUSG00000022178/ENSMUSG00000015312/ENSMUSG00000028967/ENSMUSG00000037211/ENSMUSG00000032501/ENSMUSG00000021959/ENSMUSG00000007655/ENSMUSG00000004951/ENSMUSG00000024190
GO:0043649	dicarboxylic acid catabolic process	11	0.785936253975988	1.85646861402576	0.000950751093363757	0.010802241636061	0.00817049963853467	1724	tags=64%, list=16%, signal=53%	ENSMUSG00000020256/ENSMUSG00000070880/ENSMUSG00000030088/ENSMUSG00000063428/ENSMUSG00000025911/ENSMUSG00000021794/ENSMUSG00000025894
GO:0006936	muscle contraction	143	-0.386520468397962	-1.58617117035557	0.000962927298988926	0.0109160547616323	0.00825658455800512	1593	tags=31%, list=15%, signal=27%	ENSMUSG00000031137/ENSMUSG00000024858/ENSMUSG00000024065/ENSMUSG00000033161/ENSMUSG00000026576/ENSMUSG00000032966/ENSMUSG00000028420/ENSMUSG00000032502/ENSMUSG00000003161/ENSMUSG00000027524/ENSMUSG00000058587/ENSMUSG00000004383/ENSMUSG00000030409/ENSMUSG00000014813/ENSMUSG00000029648/ENSMUSG00000024049/ENSMUSG00000051331/ENSMUSG00000036438/ENSMUSG00000036437/ENSMUSG00000044447/ENSMUSG00000028464/ENSMUSG00000061878/ENSMUSG00000031328/ENSMUSG00000048376/ENSMUSG00000029761/ENSMUSG00000045103/ENSMUSG00000049112/ENSMUSG00000090841/ENSMUSG00000018932/ENSMUSG00000032366/ENSMUSG00000031799/ENSMUSG00000020439/ENSMUSG00000020580/ENSMUSG00000040998/ENSMUSG00000015605/ENSMUSG00000005611/ENSMUSG00000017697/ENSMUSG00000007655/ENSMUSG00000048096/ENSMUSG00000023034/ENSMUSG00000007122/ENSMUSG00000019997/ENSMUSG00000031906/ENSMUSG00000035783
GO:0033674	positive regulation of kinase activity	209	-0.351610823693294	-1.52269540963427	0.000981113563895021	0.0110973382081728	0.0083937020549408	1952	tags=31%, list=18%, signal=26%	ENSMUSG00000004451/ENSMUSG00000062991/ENSMUSG00000045730/ENSMUSG00000027947/ENSMUSG00000049791/ENSMUSG00000038845/ENSMUSG00000029687/ENSMUSG00000031760/ENSMUSG00000026883/ENSMUSG00000004264/ENSMUSG00000028224/ENSMUSG00000023067/ENSMUSG00000025499/ENSMUSG00000024959/ENSMUSG00000030849/ENSMUSG00000031451/ENSMUSG00000028944/ENSMUSG00000031555/ENSMUSG00000027540/ENSMUSG00000022505/ENSMUSG00000027524/ENSMUSG00000028519/ENSMUSG00000026235/ENSMUSG00000021103/ENSMUSG00000001729/ENSMUSG00000031750/ENSMUSG00000029648/ENSMUSG00000055320/ENSMUSG00000035305/ENSMUSG00000002602/ENSMUSG00000032006/ENSMUSG00000037712/ENSMUSG00000000184/ENSMUSG00000022070/ENSMUSG00000079037/ENSMUSG00000059456/ENSMUSG00000039239/ENSMUSG00000022018/ENSMUSG00000028019/ENSMUSG00000045328/ENSMUSG00000014599/ENSMUSG00000028718/ENSMUSG00000027204/ENSMUSG00000045005/ENSMUSG00000014361/ENSMUSG00000044716/ENSMUSG00000002365/ENSMUSG00000028266/ENSMUSG00000019966/ENSMUSG00000070348/ENSMUSG00000018932/ENSMUSG00000027469/ENSMUSG00000036585/ENSMUSG00000021365/ENSMUSG00000027699/ENSMUSG00000022178/ENSMUSG00000034165/ENSMUSG00000056758/ENSMUSG00000042489/ENSMUSG00000052353/ENSMUSG00000006445/ENSMUSG00000029377/ENSMUSG00000028195/ENSMUSG00000040152
GO:0034329	cell junction assembly	279	-0.341593558859481	-1.52773111506141	0.00101651842439644	0.0114721365039027	0.008677188524042	1274	tags=24%, list=12%, signal=22%	ENSMUSG00000048915/ENSMUSG00000004530/ENSMUSG00000004383/ENSMUSG00000001300/ENSMUSG00000020902/ENSMUSG00000003518/ENSMUSG00000026991/ENSMUSG00000002233/ENSMUSG00000032537/ENSMUSG00000032012/ENSMUSG00000037736/ENSMUSG00000074305/ENSMUSG00000057329/ENSMUSG00000038235/ENSMUSG00000044147/ENSMUSG00000043557/ENSMUSG00000005583/ENSMUSG00000037712/ENSMUSG00000028664/ENSMUSG00000025314/ENSMUSG00000022443/ENSMUSG00000026478/ENSMUSG00000026341/ENSMUSG00000059456/ENSMUSG00000005103/ENSMUSG00000053166/ENSMUSG00000002885/ENSMUSG00000037605/ENSMUSG00000031119/ENSMUSG00000041959/ENSMUSG00000036790/ENSMUSG00000033149/ENSMUSG00000062825/ENSMUSG00000044674/ENSMUSG00000085795/ENSMUSG00000029071/ENSMUSG00000045005/ENSMUSG00000055322/ENSMUSG00000019889/ENSMUSG00000031480/ENSMUSG00000031523/ENSMUSG00000032011/ENSMUSG00000049112/ENSMUSG00000031355/ENSMUSG00000028273/ENSMUSG00000020681/ENSMUSG00000042700/ENSMUSG00000039385/ENSMUSG00000025809/ENSMUSG00000022475/ENSMUSG00000029580/ENSMUSG00000029581/ENSMUSG00000020580/ENSMUSG00000027699/ENSMUSG00000047414/ENSMUSG00000022178/ENSMUSG00000033985/ENSMUSG00000054808/ENSMUSG00000021823/ENSMUSG00000017774/ENSMUSG00000022514/ENSMUSG00000015605/ENSMUSG00000015143/ENSMUSG00000017009/ENSMUSG00000000555/ENSMUSG00000021750/ENSMUSG00000007655/ENSMUSG00000006445
GO:0007600	sensory perception	177	0.383890510798731	1.58206188842939	0.00102792530409457	0.0115711179768852	0.00875205521527816	1780	tags=32%, list=17%, signal=27%	ENSMUSG00000004110/ENSMUSG00000027533/ENSMUSG00000023033/ENSMUSG00000036192/ENSMUSG00000030739/ENSMUSG00000079056/ENSMUSG00000054708/ENSMUSG00000020654/ENSMUSG00000028631/ENSMUSG00000066441/ENSMUSG00000039217/ENSMUSG00000027966/ENSMUSG00000026904/ENSMUSG00000020599/ENSMUSG00000005360/ENSMUSG00000049555/ENSMUSG00000002799/ENSMUSG00000027254/ENSMUSG00000052133/ENSMUSG00000044708/ENSMUSG00000030209/ENSMUSG00000033577/ENSMUSG00000041268/ENSMUSG00000039194/ENSMUSG00000069170/ENSMUSG00000030761/ENSMUSG00000026249/ENSMUSG00000035504/ENSMUSG00000018909/ENSMUSG00000022125/ENSMUSG00000050737/ENSMUSG00000041594/ENSMUSG00000022483/ENSMUSG00000071648/ENSMUSG00000022231/ENSMUSG00000025232/ENSMUSG00000031628/ENSMUSG00000004207/ENSMUSG00000026317/ENSMUSG00000051790/ENSMUSG00000025408/ENSMUSG00000027274/ENSMUSG00000028020/ENSMUSG00000051043/ENSMUSG00000024411/ENSMUSG00000039137/ENSMUSG00000022982/ENSMUSG00000021665/ENSMUSG00000028469/ENSMUSG00000024524/ENSMUSG00000042873/ENSMUSG00000009030/ENSMUSG00000041235/ENSMUSG00000002058/ENSMUSG00000003352/ENSMUSG00000030029/ENSMUSG00000031840
GO:0007264	small GTPase-mediated signal transduction	324	-0.319763230175309	-1.45112081116722	0.00102986611740474	0.0115711179768852	0.00875205521527816	1201	tags=19%, list=11%, signal=17%	ENSMUSG00000020902/ENSMUSG00000028583/ENSMUSG00000002233/ENSMUSG00000038604/ENSMUSG00000038807/ENSMUSG00000020422/ENSMUSG00000038235/ENSMUSG00000044147/ENSMUSG00000021662/ENSMUSG00000030659/ENSMUSG00000026596/ENSMUSG00000028664/ENSMUSG00000025154/ENSMUSG00000029661/ENSMUSG00000022799/ENSMUSG00000041688/ENSMUSG00000000120/ENSMUSG00000044447/ENSMUSG00000039239/ENSMUSG00000054364/ENSMUSG00000009621/ENSMUSG00000004568/ENSMUSG00000027859/ENSMUSG00000014599/ENSMUSG00000032702/ENSMUSG00000040158/ENSMUSG00000048376/ENSMUSG00000017466/ENSMUSG00000010067/ENSMUSG00000036913/ENSMUSG00000017615/ENSMUSG00000044716/ENSMUSG00000021708/ENSMUSG00000022469/ENSMUSG00000019966/ENSMUSG00000068335/ENSMUSG00000032714/ENSMUSG00000025372/ENSMUSG00000031523/ENSMUSG00000024427/ENSMUSG00000075254/ENSMUSG00000055723/ENSMUSG00000042700/ENSMUSG00000001098/ENSMUSG00000023015/ENSMUSG00000025809/ENSMUSG00000044317/ENSMUSG00000049521/ENSMUSG00000020580/ENSMUSG00000001517/ENSMUSG00000038816/ENSMUSG00000005413/ENSMUSG00000033446/ENSMUSG00000028068/ENSMUSG00000036533/ENSMUSG00000001507/ENSMUSG00000036006/ENSMUSG00000017144/ENSMUSG00000046768/ENSMUSG00000037211/ENSMUSG00000054855
GO:0001701	in utero embryonic development	370	-0.307981673955172	-1.41678646594182	0.00104275286757039	0.0116899301517425	0.0088419212694205	1798	tags=24%, list=17%, signal=20%	ENSMUSG00000005580/ENSMUSG00000031995/ENSMUSG00000020782/ENSMUSG00000029148/ENSMUSG00000059552/ENSMUSG00000029062/ENSMUSG00000037958/ENSMUSG00000030189/ENSMUSG00000039834/ENSMUSG00000006127/ENSMUSG00000026739/ENSMUSG00000028224/ENSMUSG00000024085/ENSMUSG00000023067/ENSMUSG00000022528/ENSMUSG00000030849/ENSMUSG00000032867/ENSMUSG00000039231/ENSMUSG00000026576/ENSMUSG00000022021/ENSMUSG00000031558/ENSMUSG00000018040/ENSMUSG00000030603/ENSMUSG00000022682/ENSMUSG00000001729/ENSMUSG00000063888/ENSMUSG00000070002/ENSMUSG00000029478/ENSMUSG00000003518/ENSMUSG00000030530/ENSMUSG00000042029/ENSMUSG00000016481/ENSMUSG00000026836/ENSMUSG00000001555/ENSMUSG00000020900/ENSMUSG00000043866/ENSMUSG00000020936/ENSMUSG00000007613/ENSMUSG00000022443/ENSMUSG00000022150/ENSMUSG00000019373/ENSMUSG00000030353/ENSMUSG00000018678/ENSMUSG00000028693/ENSMUSG00000038279/ENSMUSG00000004846/ENSMUSG00000041688/ENSMUSG00000027660/ENSMUSG00000028933/ENSMUSG00000040289/ENSMUSG00000042729/ENSMUSG00000023988/ENSMUSG00000002102/ENSMUSG00000022952/ENSMUSG00000027962/ENSMUSG00000027763/ENSMUSG00000028718/ENSMUSG00000034394/ENSMUSG00000045005/ENSMUSG00000000751/ENSMUSG00000027800/ENSMUSG00000032218/ENSMUSG00000026509/ENSMUSG00000032714/ENSMUSG00000041238/ENSMUSG00000007659/ENSMUSG00000041431/ENSMUSG00000032220/ENSMUSG00000075254/ENSMUSG00000025758/ENSMUSG00000032366/ENSMUSG00000025809/ENSMUSG00000074221/ENSMUSG00000020185/ENSMUSG00000046179/ENSMUSG00000026622/ENSMUSG00000005470/ENSMUSG00000021253/ENSMUSG00000033446/ENSMUSG00000015605/ENSMUSG00000042622/ENSMUSG00000017697/ENSMUSG00000024912/ENSMUSG00000021959/ENSMUSG00000020649/ENSMUSG00000024486/ENSMUSG00000028195
GO:0046112	nucleobase biosynthetic process	15	-0.709778959281751	-1.85782160764834	0.00106746370623399	0.0119404789794669	0.00903142907486744	2242	tags=60%, list=21%, signal=47%	ENSMUSG00000031432/ENSMUSG00000028719/ENSMUSG00000020534/ENSMUSG00000025630/ENSMUSG00000029246/ENSMUSG00000022962/ENSMUSG00000022814/ENSMUSG00000028633/ENSMUSG00000017697
GO:0000463	maturation of LSU-rRNA from tricistronic rRNA transcript (SSU-rRNA, 5.8S rRNA, LSU-rRNA)	17	-0.684923543646445	-1.8540370025713	0.00107250107250107	0.0119703430961709	0.00905401741930149	2365	tags=65%, list=22%, signal=50%	ENSMUSG00000026019/ENSMUSG00000062997/ENSMUSG00000033931/ENSMUSG00000038510/ENSMUSG00000074182/ENSMUSG00000001674/ENSMUSG00000063888/ENSMUSG00000021149/ENSMUSG00000020706/ENSMUSG00000026377/ENSMUSG00000022557
GO:0035024	negative regulation of Rho protein signal transduction	22	-0.642461680703503	-1.85271898613786	0.00108061378863194	0.0120343244830905	0.00910241106909309	1143	tags=50%, list=11%, signal=45%	ENSMUSG00000038604/ENSMUSG00000020422/ENSMUSG00000026596/ENSMUSG00000032702/ENSMUSG00000017615/ENSMUSG00000031523/ENSMUSG00000075254/ENSMUSG00000001098/ENSMUSG00000025809/ENSMUSG00000001507/ENSMUSG00000036006
GO:0000466	maturation of 5.8S rRNA from tricistronic rRNA transcript (SSU-rRNA, 5.8S rRNA, LSU-rRNA)	24	-0.621209741803607	-1.82478125313887	0.00108695652173913	0.0120783564261825	0.0091357155430382	2692	tags=54%, list=25%, signal=41%	ENSMUSG00000017264/ENSMUSG00000021243/ENSMUSG00000026019/ENSMUSG00000030929/ENSMUSG00000028322/ENSMUSG00000036376/ENSMUSG00000027752/ENSMUSG00000027714/ENSMUSG00000020706/ENSMUSG00000061024/ENSMUSG00000039356/ENSMUSG00000022557/ENSMUSG00000019297
GO:1900087	positive regulation of G1/S transition of mitotic cell cycle	40	-0.565817198807728	-1.85970728531404	0.0011015642211941	0.0121447084285141	0.00918590225699363	1549	tags=35%, list=15%, signal=30%	ENSMUSG00000030978/ENSMUSG00000027959/ENSMUSG00000001729/ENSMUSG00000000184/ENSMUSG00000022018/ENSMUSG00000028718/ENSMUSG00000027968/ENSMUSG00000070348/ENSMUSG00000002068/ENSMUSG00000034165/ENSMUSG00000028212/ENSMUSG00000024659/ENSMUSG00000020649/ENSMUSG00000022893
GO:1902751	positive regulation of cell cycle G2/M phase transition	26	-0.621466317281539	-1.85630343434548	0.00109625082218812	0.0121447084285141	0.00918590225699363	1616	tags=38%, list=15%, signal=33%	ENSMUSG00000032477/ENSMUSG00000030978/ENSMUSG00000017550/ENSMUSG00000044201/ENSMUSG00000024590/ENSMUSG00000041431/ENSMUSG00000070348/ENSMUSG00000019773/ENSMUSG00000019942/ENSMUSG00000037474
GO:0022616	DNA strand elongation	29	-0.602540034126135	-1.84444812306205	0.00110132158590308	0.0121447084285141	0.00918590225699363	1841	tags=45%, list=17%, signal=37%	ENSMUSG00000027671/ENSMUSG00000018189/ENSMUSG00000028224/ENSMUSG00000029730/ENSMUSG00000028394/ENSMUSG00000047989/ENSMUSG00000030079/ENSMUSG00000027845/ENSMUSG00000027342/ENSMUSG00000022673/ENSMUSG00000041859/ENSMUSG00000056394/ENSMUSG00000007080
GO:2000351	regulation of endothelial cell apoptotic process	28	-0.604741586226455	-1.83376134770059	0.00110253583241455	0.0121447084285141	0.00918590225699363	2308	tags=57%, list=22%, signal=45%	ENSMUSG00000030602/ENSMUSG00000026842/ENSMUSG00000020484/ENSMUSG00000024975/ENSMUSG00000037643/ENSMUSG00000064210/ENSMUSG00000001435/ENSMUSG00000031451/ENSMUSG00000050711/ENSMUSG00000026596/ENSMUSG00000022018/ENSMUSG00000019850/ENSMUSG00000042745/ENSMUSG00000056481/ENSMUSG00000037411/ENSMUSG00000040152
GO:0000387	spliceosomal snRNP assembly	31	-0.580818547335291	-1.80270320835139	0.00110570544007077	0.0121531450108648	0.00919228344113751	2945	tags=58%, list=28%, signal=42%	ENSMUSG00000020018/ENSMUSG00000032612/ENSMUSG00000020180/ENSMUSG00000000561/ENSMUSG00000021645/ENSMUSG00000044709/ENSMUSG00000024217/ENSMUSG00000027905/ENSMUSG00000040824/ENSMUSG00000090553/ENSMUSG00000045752/ENSMUSG00000015748/ENSMUSG00000023110/ENSMUSG00000002477/ENSMUSG00000008373/ENSMUSG00000027404/ENSMUSG00000060098/ENSMUSG00000007050
GO:0002011	morphogenesis of an epithelial sheet	45	-0.54794929506135	-1.84338535375653	0.00112283853581855	0.0123146890175674	0.00931447060310261	1169	tags=29%, list=11%, signal=26%	ENSMUSG00000028583/ENSMUSG00000005087/ENSMUSG00000037712/ENSMUSG00000042292/ENSMUSG00000033149/ENSMUSG00000031328/ENSMUSG00000029071/ENSMUSG00000026837/ENSMUSG00000074221/ENSMUSG00000022178/ENSMUSG00000015605/ENSMUSG00000024486/ENSMUSG00000028195
GO:1904035	regulation of epithelial cell apoptotic process	72	-0.482529926431378	-1.78875498930774	0.00112892300745089	0.012354620618337	0.00934467369803848	1586	tags=31%, list=15%, signal=26%	ENSMUSG00000064210/ENSMUSG00000001435/ENSMUSG00000024959/ENSMUSG00000031451/ENSMUSG00000050697/ENSMUSG00000057329/ENSMUSG00000050711/ENSMUSG00000021116/ENSMUSG00000026596/ENSMUSG00000057522/ENSMUSG00000022018/ENSMUSG00000027859/ENSMUSG00000019850/ENSMUSG00000022346/ENSMUSG00000030717/ENSMUSG00000042745/ENSMUSG00000005413/ENSMUSG00000026278/ENSMUSG00000056481/ENSMUSG00000044786/ENSMUSG00000037411/ENSMUSG00000040152
GO:0010717	regulation of epithelial to mesenchymal transition	65	-0.492127760123963	-1.77913081026076	0.00113430127041742	0.0123683901522564	0.00935508857077525	1813	tags=42%, list=17%, signal=35%	ENSMUSG00000024232/ENSMUSG00000029687/ENSMUSG00000029003/ENSMUSG00000026883/ENSMUSG00000027803/ENSMUSG00000022505/ENSMUSG00000026235/ENSMUSG00000028583/ENSMUSG00000026836/ENSMUSG00000024544/ENSMUSG00000020260/ENSMUSG00000037712/ENSMUSG00000007613/ENSMUSG00000022150/ENSMUSG00000063382/ENSMUSG00000039239/ENSMUSG00000022018/ENSMUSG00000001506/ENSMUSG00000048537/ENSMUSG00000033149/ENSMUSG00000028480/ENSMUSG00000085795/ENSMUSG00000039646/ENSMUSG00000021253/ENSMUSG00000037211/ENSMUSG00000021360/ENSMUSG00000030782
GO:0032465	regulation of cytokinesis	69	-0.482655109782572	-1.7705247829762	0.00113507377979569	0.0123683901522564	0.00935508857077525	1768	tags=36%, list=17%, signal=30%	ENSMUSG00000024795/ENSMUSG00000026491/ENSMUSG00000061136/ENSMUSG00000037062/ENSMUSG00000032171/ENSMUSG00000020527/ENSMUSG00000030867/ENSMUSG00000026991/ENSMUSG00000036438/ENSMUSG00000073700/ENSMUSG00000021375/ENSMUSG00000024660/ENSMUSG00000027496/ENSMUSG00000007659/ENSMUSG00000032254/ENSMUSG00000023015/ENSMUSG00000003779/ENSMUSG00000017716/ENSMUSG00000027699/ENSMUSG00000020185/ENSMUSG00000046179/ENSMUSG00000028873/ENSMUSG00000038943/ENSMUSG00000020897/ENSMUSG00000017499
GO:0048312	intracellular distribution of mitochondria	11	0.781319289449066	1.84556283166372	0.00114090131203651	0.0124051549110894	0.00938289635909142	658	tags=18%, list=6%, signal=17%	ENSMUSG00000018411/ENSMUSG00000034160
GO:0022408	negative regulation of cell-cell adhesion	101	-0.427689021438905	-1.67892830845341	0.00114652602614079	0.0124395613479997	0.00940892038167947	1171	tags=26%, list=11%, signal=23%	ENSMUSG00000029554/ENSMUSG00000003518/ENSMUSG00000005087/ENSMUSG00000037104/ENSMUSG00000026596/ENSMUSG00000030748/ENSMUSG00000021149/ENSMUSG00000079037/ENSMUSG00000056116/ENSMUSG00000061353/ENSMUSG00000022018/ENSMUSG00000022952/ENSMUSG00000019850/ENSMUSG00000029816/ENSMUSG00000085795/ENSMUSG00000020101/ENSMUSG00000068566/ENSMUSG00000025608/ENSMUSG00000017446/ENSMUSG00000000693/ENSMUSG00000050335/ENSMUSG00000090958/ENSMUSG00000017009/ENSMUSG00000036006/ENSMUSG00000024659/ENSMUSG00000004951
GO:0045766	positive regulation of angiogenesis	96	-0.436320376865101	-1.69641669194075	0.00115260488704472	0.0124520733096113	0.00941838406350309	886	tags=25%, list=8%, signal=23%	ENSMUSG00000026078/ENSMUSG00000028108/ENSMUSG00000059456/ENSMUSG00000037966/ENSMUSG00000054364/ENSMUSG00000054555/ENSMUSG00000022952/ENSMUSG00000061878/ENSMUSG00000032035/ENSMUSG00000022469/ENSMUSG00000029484/ENSMUSG00000028128/ENSMUSG00000025809/ENSMUSG00000017146/ENSMUSG00000036585/ENSMUSG00000050335/ENSMUSG00000005413/ENSMUSG00000031465/ENSMUSG00000056758/ENSMUSG00000000555/ENSMUSG00000036854/ENSMUSG00000004951/ENSMUSG00000037411/ENSMUSG00000040152
GO:0017015	regulation of transforming growth factor beta receptor signaling pathway	96	-0.435814042305761	-1.69444805961525	0.00115260488704472	0.0124520733096113	0.00941838406350309	851	tags=29%, list=8%, signal=27%	ENSMUSG00000000058/ENSMUSG00000024232/ENSMUSG00000059552/ENSMUSG00000080268/ENSMUSG00000022010/ENSMUSG00000026864/ENSMUSG00000032171/ENSMUSG00000046186/ENSMUSG00000030530/ENSMUSG00000024544/ENSMUSG00000049907/ENSMUSG00000063382/ENSMUSG00000027660/ENSMUSG00000029050/ENSMUSG00000027204/ENSMUSG00000085795/ENSMUSG00000092035/ENSMUSG00000038400/ENSMUSG00000039646/ENSMUSG00000021253/ENSMUSG00000001870/ENSMUSG00000040998/ENSMUSG00000001507/ENSMUSG00000037211/ENSMUSG00000021959/ENSMUSG00000030782/ENSMUSG00000024529/ENSMUSG00000040152
GO:0001649	osteoblast differentiation	132	-0.390974961581201	-1.58882336546481	0.00118511495615075	0.012775994068866	0.0096633882520383	917	tags=21%, list=9%, signal=20%	ENSMUSG00000005583/ENSMUSG00000037712/ENSMUSG00000001419/ENSMUSG00000029304/ENSMUSG00000029050/ENSMUSG00000040289/ENSMUSG00000001506/ENSMUSG00000044674/ENSMUSG00000021493/ENSMUSG00000073489/ENSMUSG00000026241/ENSMUSG00000030890/ENSMUSG00000029135/ENSMUSG00000039153/ENSMUSG00000024074/ENSMUSG00000028063/ENSMUSG00000022475/ENSMUSG00000019773/ENSMUSG00000042745/ENSMUSG00000023087/ENSMUSG00000020427/ENSMUSG00000040998/ENSMUSG00000035455/ENSMUSG00000007872/ENSMUSG00000006445/ENSMUSG00000008136/ENSMUSG00000024529/ENSMUSG00000028195
GO:0014706	striated muscle tissue development	152	-0.392775189372129	-1.62811201946258	0.00119789171058936	0.0128785756132352	0.00974097793197939	1580	tags=25%, list=15%, signal=22%	ENSMUSG00000022752/ENSMUSG00000030849/ENSMUSG00000030022/ENSMUSG00000032966/ENSMUSG00000022687/ENSMUSG00000032171/ENSMUSG00000004383/ENSMUSG00000001300/ENSMUSG00000026836/ENSMUSG00000020900/ENSMUSG00000022865/ENSMUSG00000005583/ENSMUSG00000000184/ENSMUSG00000007613/ENSMUSG00000053702/ENSMUSG00000050567/ENSMUSG00000040289/ENSMUSG00000039239/ENSMUSG00000026029/ENSMUSG00000026605/ENSMUSG00000028763/ENSMUSG00000041075/ENSMUSG00000027070/ENSMUSG00000028273/ENSMUSG00000041431/ENSMUSG00000075254/ENSMUSG00000028063/ENSMUSG00000031626/ENSMUSG00000032366/ENSMUSG00000025809/ENSMUSG00000022475/ENSMUSG00000019942/ENSMUSG00000036585/ENSMUSG00000004698/ENSMUSG00000015605/ENSMUSG00000067860/ENSMUSG00000008136/ENSMUSG00000024529
GO:0051896	regulation of phosphatidylinositol 3-kinase/protein kinase B signal transduction	156	-0.381487772283398	-1.58894469238446	0.00120279047389945	0.0128785756132352	0.00974097793197939	916	tags=18%, list=9%, signal=17%	ENSMUSG00000031778/ENSMUSG00000037712/ENSMUSG00000007613/ENSMUSG00000025314/ENSMUSG00000059456/ENSMUSG00000046711/ENSMUSG00000000120/ENSMUSG00000061353/ENSMUSG00000039239/ENSMUSG00000009621/ENSMUSG00000048376/ENSMUSG00000014361/ENSMUSG00000030890/ENSMUSG00000024066/ENSMUSG00000022469/ENSMUSG00000055980/ENSMUSG00000037060/ENSMUSG00000025809/ENSMUSG00000017446/ENSMUSG00000040663/ENSMUSG00000063531/ENSMUSG00000043613/ENSMUSG00000021360/ENSMUSG00000006445/ENSMUSG00000031906/ENSMUSG00000024486/ENSMUSG00000024529/ENSMUSG00000040152
GO:0140053	mitochondrial gene expression	157	-0.374540659435583	-1.56104408399861	0.00120481927710843	0.0128785756132352	0.00974097793197939	3233	tags=51%, list=30%, signal=36%	ENSMUSG00000028959/ENSMUSG00000017188/ENSMUSG00000034211/ENSMUSG00000023723/ENSMUSG00000052962/ENSMUSG00000023967/ENSMUSG00000036860/ENSMUSG00000014551/ENSMUSG00000029486/ENSMUSG00000032563/ENSMUSG00000028653/ENSMUSG00000035772/ENSMUSG00000024234/ENSMUSG00000034880/ENSMUSG00000037740/ENSMUSG00000025260/ENSMUSG00000044763/ENSMUSG00000036850/ENSMUSG00000015672/ENSMUSG00000021607/ENSMUSG00000039018/ENSMUSG00000022706/ENSMUSG00000001445/ENSMUSG00000027086/ENSMUSG00000063884/ENSMUSG00000024902/ENSMUSG00000045948/ENSMUSG00000039826/ENSMUSG00000057388/ENSMUSG00000062981/ENSMUSG00000026248/ENSMUSG00000030611/ENSMUSG00000007338/ENSMUSG00000030879/ENSMUSG00000002767/ENSMUSG00000034442/ENSMUSG00000026709/ENSMUSG00000024829/ENSMUSG00000063787/ENSMUSG00000046909/ENSMUSG00000020549/ENSMUSG00000030612/ENSMUSG00000003299/ENSMUSG00000038880/ENSMUSG00000037531/ENSMUSG00000018858/ENSMUSG00000049960/ENSMUSG00000032459/ENSMUSG00000044018/ENSMUSG00000039640/ENSMUSG00000061979/ENSMUSG00000024208/ENSMUSG00000079036/ENSMUSG00000022889/ENSMUSG00000046756/ENSMUSG00000028622/ENSMUSG00000001380/ENSMUSG00000018882/ENSMUSG00000020514/ENSMUSG00000073838/ENSMUSG00000029066/ENSMUSG00000033565/ENSMUSG00000021731/ENSMUSG00000040521/ENSMUSG00000034932/ENSMUSG00000019863/ENSMUSG00000058267/ENSMUSG00000020464/ENSMUSG00000016833/ENSMUSG00000039680/ENSMUSG00000031533/ENSMUSG00000030045/ENSMUSG00000024436/ENSMUSG00000050697/ENSMUSG00000000384/ENSMUSG00000021967/ENSMUSG00000020775/ENSMUSG00000040269/ENSMUSG00000070699/ENSMUSG00000065990
GO:0003007	heart morphogenesis	161	-0.370183888730284	-1.54937174365076	0.00120394895256441	0.0128785756132352	0.00974097793197939	1758	tags=27%, list=16%, signal=23%	ENSMUSG00000042548/ENSMUSG00000059552/ENSMUSG00000039116/ENSMUSG00000057406/ENSMUSG00000022528/ENSMUSG00000030849/ENSMUSG00000032966/ENSMUSG00000031558/ENSMUSG00000022505/ENSMUSG00000025969/ENSMUSG00000061731/ENSMUSG00000001052/ENSMUSG00000029478/ENSMUSG00000055320/ENSMUSG00000026836/ENSMUSG00000005583/ENSMUSG00000007613/ENSMUSG00000040289/ENSMUSG00000036437/ENSMUSG00000039239/ENSMUSG00000030770/ENSMUSG00000052684/ENSMUSG00000046743/ENSMUSG00000031328/ENSMUSG00000028718/ENSMUSG00000044674/ENSMUSG00000029071/ENSMUSG00000026837/ENSMUSG00000030890/ENSMUSG00000031523/ENSMUSG00000066026/ENSMUSG00000027070/ENSMUSG00000075254/ENSMUSG00000032366/ENSMUSG00000022894/ENSMUSG00000056427/ENSMUSG00000047414/ENSMUSG00000015605/ENSMUSG00000067860/ENSMUSG00000037211/ENSMUSG00000022893/ENSMUSG00000008136/ENSMUSG00000028195/ENSMUSG00000040152
GO:0007272	ensheathment of neurons	124	0.409817401588126	1.61443240901675	0.00121633362293658	0.0128926264099944	0.00975160554370205	2174	tags=38%, list=20%, signal=31%	ENSMUSG00000029838/ENSMUSG00000055782/ENSMUSG00000031425/ENSMUSG00000068748/ENSMUSG00000020593/ENSMUSG00000039419/ENSMUSG00000017167/ENSMUSG00000022463/ENSMUSG00000027858/ENSMUSG00000030560/ENSMUSG00000044708/ENSMUSG00000027375/ENSMUSG00000055254/ENSMUSG00000039830/ENSMUSG00000029636/ENSMUSG00000015149/ENSMUSG00000035413/ENSMUSG00000025232/ENSMUSG00000025949/ENSMUSG00000026442/ENSMUSG00000095139/ENSMUSG00000015846/ENSMUSG00000004207/ENSMUSG00000050947/ENSMUSG00000027995/ENSMUSG00000062078/ENSMUSG00000048001/ENSMUSG00000028864/ENSMUSG00000040537/ENSMUSG00000022982/ENSMUSG00000021665/ENSMUSG00000026812/ENSMUSG00000020716/ENSMUSG00000031342/ENSMUSG00000040549/ENSMUSG00000026944/ENSMUSG00000054252/ENSMUSG00000024985/ENSMUSG00000023915/ENSMUSG00000040936/ENSMUSG00000031668/ENSMUSG00000034593/ENSMUSG00000015342/ENSMUSG00000034220/ENSMUSG00000006932/ENSMUSG00000022037/ENSMUSG00000013663
GO:0008366	axon ensheathment	124	0.409817401588126	1.61443240901675	0.00121633362293658	0.0128926264099944	0.00975160554370205	2174	tags=38%, list=20%, signal=31%	ENSMUSG00000029838/ENSMUSG00000055782/ENSMUSG00000031425/ENSMUSG00000068748/ENSMUSG00000020593/ENSMUSG00000039419/ENSMUSG00000017167/ENSMUSG00000022463/ENSMUSG00000027858/ENSMUSG00000030560/ENSMUSG00000044708/ENSMUSG00000027375/ENSMUSG00000055254/ENSMUSG00000039830/ENSMUSG00000029636/ENSMUSG00000015149/ENSMUSG00000035413/ENSMUSG00000025232/ENSMUSG00000025949/ENSMUSG00000026442/ENSMUSG00000095139/ENSMUSG00000015846/ENSMUSG00000004207/ENSMUSG00000050947/ENSMUSG00000027995/ENSMUSG00000062078/ENSMUSG00000048001/ENSMUSG00000028864/ENSMUSG00000040537/ENSMUSG00000022982/ENSMUSG00000021665/ENSMUSG00000026812/ENSMUSG00000020716/ENSMUSG00000031342/ENSMUSG00000040549/ENSMUSG00000026944/ENSMUSG00000054252/ENSMUSG00000024985/ENSMUSG00000023915/ENSMUSG00000040936/ENSMUSG00000031668/ENSMUSG00000034593/ENSMUSG00000015342/ENSMUSG00000034220/ENSMUSG00000006932/ENSMUSG00000022037/ENSMUSG00000013663
GO:0042552	myelination	124	0.409817401588126	1.61443240901675	0.00121633362293658	0.0128926264099944	0.00975160554370205	2174	tags=38%, list=20%, signal=31%	ENSMUSG00000029838/ENSMUSG00000055782/ENSMUSG00000031425/ENSMUSG00000068748/ENSMUSG00000020593/ENSMUSG00000039419/ENSMUSG00000017167/ENSMUSG00000022463/ENSMUSG00000027858/ENSMUSG00000030560/ENSMUSG00000044708/ENSMUSG00000027375/ENSMUSG00000055254/ENSMUSG00000039830/ENSMUSG00000029636/ENSMUSG00000015149/ENSMUSG00000035413/ENSMUSG00000025232/ENSMUSG00000025949/ENSMUSG00000026442/ENSMUSG00000095139/ENSMUSG00000015846/ENSMUSG00000004207/ENSMUSG00000050947/ENSMUSG00000027995/ENSMUSG00000062078/ENSMUSG00000048001/ENSMUSG00000028864/ENSMUSG00000040537/ENSMUSG00000022982/ENSMUSG00000021665/ENSMUSG00000026812/ENSMUSG00000020716/ENSMUSG00000031342/ENSMUSG00000040549/ENSMUSG00000026944/ENSMUSG00000054252/ENSMUSG00000024985/ENSMUSG00000023915/ENSMUSG00000040936/ENSMUSG00000031668/ENSMUSG00000034593/ENSMUSG00000015342/ENSMUSG00000034220/ENSMUSG00000006932/ENSMUSG00000022037/ENSMUSG00000013663
GO:0070372	regulation of ERK1 and ERK2 cascade	164	-0.376269429080144	-1.57684355709519	0.00120918984280532	0.0128926264099944	0.00975160554370205	2024	tags=36%, list=19%, signal=30%	ENSMUSG00000032312/ENSMUSG00000026628/ENSMUSG00000015202/ENSMUSG00000062991/ENSMUSG00000042680/ENSMUSG00000039844/ENSMUSG00000038387/ENSMUSG00000035385/ENSMUSG00000038845/ENSMUSG00000031024/ENSMUSG00000031760/ENSMUSG00000066551/ENSMUSG00000026883/ENSMUSG00000004264/ENSMUSG00000025499/ENSMUSG00000030849/ENSMUSG00000031451/ENSMUSG00000027540/ENSMUSG00000032171/ENSMUSG00000026235/ENSMUSG00000023110/ENSMUSG00000003518/ENSMUSG00000032537/ENSMUSG00000005087/ENSMUSG00000052397/ENSMUSG00000032006/ENSMUSG00000026596/ENSMUSG00000031778/ENSMUSG00000037712/ENSMUSG00000028664/ENSMUSG00000022443/ENSMUSG00000022150/ENSMUSG00000059456/ENSMUSG00000019960/ENSMUSG00000061353/ENSMUSG00000028019/ENSMUSG00000052684/ENSMUSG00000027859/ENSMUSG00000028480/ENSMUSG00000029816/ENSMUSG00000048376/ENSMUSG00000034394/ENSMUSG00000045103/ENSMUSG00000037060/ENSMUSG00000027654/ENSMUSG00000036585/ENSMUSG00000038587/ENSMUSG00000040663/ENSMUSG00000040998/ENSMUSG00000029819/ENSMUSG00000028967/ENSMUSG00000037211/ENSMUSG00000021360/ENSMUSG00000007655/ENSMUSG00000006445/ENSMUSG00000019997/ENSMUSG00000024190/ENSMUSG00000035783/ENSMUSG00000028195
GO:0051258	protein polymerization	203	-0.351496584069183	-1.51374470073153	0.00123092072870507	0.0130199481262193	0.00984790796605489	1910	tags=27%, list=18%, signal=23%	ENSMUSG00000026755/ENSMUSG00000034675/ENSMUSG00000056201/ENSMUSG00000040260/ENSMUSG00000028745/ENSMUSG00000031078/ENSMUSG00000022678/ENSMUSG00000075705/ENSMUSG00000070372/ENSMUSG00000031137/ENSMUSG00000002812/ENSMUSG00000021549/ENSMUSG00000022021/ENSMUSG00000031558/ENSMUSG00000037926/ENSMUSG00000041845/ENSMUSG00000006304/ENSMUSG00000058587/ENSMUSG00000008475/ENSMUSG00000042121/ENSMUSG00000026575/ENSMUSG00000079426/ENSMUSG00000044147/ENSMUSG00000018293/ENSMUSG00000056737/ENSMUSG00000026341/ENSMUSG00000059456/ENSMUSG00000057738/ENSMUSG00000020181/ENSMUSG00000031284/ENSMUSG00000028467/ENSMUSG00000041842/ENSMUSG00000027500/ENSMUSG00000032702/ENSMUSG00000035198/ENSMUSG00000049775/ENSMUSG00000030403/ENSMUSG00000002365/ENSMUSG00000068566/ENSMUSG00000020173/ENSMUSG00000025372/ENSMUSG00000032366/ENSMUSG00000027469/ENSMUSG00000019773/ENSMUSG00000049521/ENSMUSG00000041734/ENSMUSG00000001403/ENSMUSG00000017774/ENSMUSG00000036533/ENSMUSG00000021750/ENSMUSG00000007655/ENSMUSG00000048096/ENSMUSG00000007122/ENSMUSG00000037552/ENSMUSG00000019970
GO:0051098	regulation of binding	243	-0.34548395553954	-1.5235098299219	0.00124223602484472	0.0131122032184027	0.00991768701958218	1405	tags=21%, list=13%, signal=18%	ENSMUSG00000030970/ENSMUSG00000061589/ENSMUSG00000003161/ENSMUSG00000032171/ENSMUSG00000026235/ENSMUSG00000026796/ENSMUSG00000027787/ENSMUSG00000001729/ENSMUSG00000027177/ENSMUSG00000004383/ENSMUSG00000030867/ENSMUSG00000020265/ENSMUSG00000038604/ENSMUSG00000002658/ENSMUSG00000020422/ENSMUSG00000034292/ENSMUSG00000043866/ENSMUSG00000063694/ENSMUSG00000026596/ENSMUSG00000031667/ENSMUSG00000036712/ENSMUSG00000007613/ENSMUSG00000022150/ENSMUSG00000021149/ENSMUSG00000000247/ENSMUSG00000029050/ENSMUSG00000039239/ENSMUSG00000052684/ENSMUSG00000027859/ENSMUSG00000041959/ENSMUSG00000027968/ENSMUSG00000034394/ENSMUSG00000073489/ENSMUSG00000022346/ENSMUSG00000033788/ENSMUSG00000027496/ENSMUSG00000021958/ENSMUSG00000029580/ENSMUSG00000042745/ENSMUSG00000032231/ENSMUSG00000026622/ENSMUSG00000006585/ENSMUSG00000043263/ENSMUSG00000056758/ENSMUSG00000028967/ENSMUSG00000020897/ENSMUSG00000036006/ENSMUSG00000020788/ENSMUSG00000046223/ENSMUSG00000024529
GO:0034440	lipid oxidation	83	0.433624702128658	1.60077838996744	0.00124888492417484	0.0131549212013084	0.00994999765247195	2202	tags=33%, list=21%, signal=26%	ENSMUSG00000023913/ENSMUSG00000021751/ENSMUSG00000023832/ENSMUSG00000028167/ENSMUSG00000055782/ENSMUSG00000042010/ENSMUSG00000020256/ENSMUSG00000021884/ENSMUSG00000020263/ENSMUSG00000019883/ENSMUSG00000000567/ENSMUSG00000026003/ENSMUSG00000026385/ENSMUSG00000021240/ENSMUSG00000029098/ENSMUSG00000021417/ENSMUSG00000020003/ENSMUSG00000024900/ENSMUSG00000036138/ENSMUSG00000028601/ENSMUSG00000025465/ENSMUSG00000020283/ENSMUSG00000026664/ENSMUSG00000030747/ENSMUSG00000090150/ENSMUSG00000028127/ENSMUSG00000029456
GO:0019218	regulation of steroid metabolic process	61	0.495758103114178	1.73127705213579	0.00126194339282495	0.0132648353308169	0.0100331334853552	1471	tags=30%, list=14%, signal=26%	ENSMUSG00000045294/ENSMUSG00000058454/ENSMUSG00000022040/ENSMUSG00000059743/ENSMUSG00000024378/ENSMUSG00000056973/ENSMUSG00000031725/ENSMUSG00000032193/ENSMUSG00000002985/ENSMUSG00000022463/ENSMUSG00000028150/ENSMUSG00000030772/ENSMUSG00000028088/ENSMUSG00000026003/ENSMUSG00000062078/ENSMUSG00000022982/ENSMUSG00000032238/ENSMUSG00000031591
GO:0090235	regulation of metaphase plate congression	13	-0.746111717882425	-1.88223693288861	0.00127442650807137	0.0133682581427569	0.0101113594754822	1171	tags=46%, list=11%, signal=41%	ENSMUSG00000029554/ENSMUSG00000002055/ENSMUSG00000024660/ENSMUSG00000017716/ENSMUSG00000028873/ENSMUSG00000020897
GO:0032570	response to progesterone	14	-0.723879991651087	-1.86235989839499	0.00128095644748079	0.0134089354005442	0.0101421265635778	732	tags=29%, list=7%, signal=27%	ENSMUSG00000039239/ENSMUSG00000021253/ENSMUSG00000028967/ENSMUSG00000007655
GO:0035384	thioester biosynthetic process	26	0.633818143593057	1.86738974068952	0.00128652821172579	0.0134117250278053	0.0101442365560494	402	tags=23%, list=4%, signal=22%	ENSMUSG00000025889/ENSMUSG00000027605/ENSMUSG00000042010/ENSMUSG00000020333/ENSMUSG00000006494/ENSMUSG00000020917
GO:0071616	acyl-CoA biosynthetic process	26	0.633818143593057	1.86738974068952	0.00128652821172579	0.0134117250278053	0.0101442365560494	402	tags=23%, list=4%, signal=22%	ENSMUSG00000025889/ENSMUSG00000027605/ENSMUSG00000042010/ENSMUSG00000020333/ENSMUSG00000006494/ENSMUSG00000020917
GO:0034220	monoatomic ion transmembrane transport	416	0.315647658559874	1.42366228803876	0.00129407958589453	0.0134626880376188	0.0101827834861487	1624	tags=23%, list=15%, signal=20%	ENSMUSG00000005553/ENSMUSG00000025889/ENSMUSG00000029361/ENSMUSG00000064267/ENSMUSG00000025318/ENSMUSG00000040907/ENSMUSG00000004110/ENSMUSG00000022122/ENSMUSG00000031934/ENSMUSG00000032017/ENSMUSG00000034156/ENSMUSG00000029778/ENSMUSG00000028542/ENSMUSG00000058498/ENSMUSG00000028931/ENSMUSG00000038077/ENSMUSG00000031425/ENSMUSG00000023033/ENSMUSG00000061576/ENSMUSG00000049583/ENSMUSG00000014776/ENSMUSG00000041078/ENSMUSG00000022758/ENSMUSG00000079056/ENSMUSG00000012428/ENSMUSG00000005089/ENSMUSG00000028051/ENSMUSG00000030428/ENSMUSG00000020577/ENSMUSG00000028631/ENSMUSG00000032826/ENSMUSG00000025993/ENSMUSG00000036570/ENSMUSG00000004113/ENSMUSG00000026904/ENSMUSG00000020599/ENSMUSG00000026880/ENSMUSG00000022032/ENSMUSG00000005360/ENSMUSG00000006930/ENSMUSG00000044708/ENSMUSG00000030209/ENSMUSG00000023259/ENSMUSG00000061603/ENSMUSG00000020829/ENSMUSG00000029650/ENSMUSG00000009731/ENSMUSG00000031302/ENSMUSG00000050822/ENSMUSG00000002908/ENSMUSG00000031129/ENSMUSG00000070639/ENSMUSG00000000197/ENSMUSG00000031791/ENSMUSG00000031007/ENSMUSG00000024112/ENSMUSG00000034330/ENSMUSG00000038260/ENSMUSG00000032741/ENSMUSG00000024381/ENSMUSG00000046329/ENSMUSG00000021831/ENSMUSG00000022822/ENSMUSG00000050947/ENSMUSG00000074796/ENSMUSG00000045875/ENSMUSG00000026385/ENSMUSG00000024403/ENSMUSG00000050965/ENSMUSG00000017756/ENSMUSG00000037344/ENSMUSG00000090122/ENSMUSG00000039579/ENSMUSG00000025408/ENSMUSG00000001983/ENSMUSG00000004567/ENSMUSG00000028020/ENSMUSG00000025892/ENSMUSG00000031618/ENSMUSG00000041028/ENSMUSG00000062901/ENSMUSG00000029211/ENSMUSG00000046516/ENSMUSG00000021699/ENSMUSG00000024960/ENSMUSG00000021629/ENSMUSG00000052459/ENSMUSG00000027130/ENSMUSG00000016933/ENSMUSG00000013275/ENSMUSG00000028161/ENSMUSG00000041235/ENSMUSG00000030089/ENSMUSG00000026198/ENSMUSG00000025572
GO:0006662	glycerol ether metabolic process	13	0.746229098454539	1.85114037428303	0.00132225160559124	0.01364347779157	0.0103195275684489	1709	tags=62%, list=16%, signal=52%	ENSMUSG00000023913/ENSMUSG00000056220/ENSMUSG00000060002/ENSMUSG00000025153/ENSMUSG00000000876/ENSMUSG00000060675/ENSMUSG00000020003/ENSMUSG00000003123
GO:0046485	ether lipid metabolic process	13	0.746229098454539	1.85114037428303	0.00132225160559124	0.01364347779157	0.0103195275684489	1709	tags=62%, list=16%, signal=52%	ENSMUSG00000023913/ENSMUSG00000056220/ENSMUSG00000060002/ENSMUSG00000025153/ENSMUSG00000000876/ENSMUSG00000060675/ENSMUSG00000020003/ENSMUSG00000003123
GO:0030193	regulation of blood coagulation	27	-0.605541362349341	-1.82305454726758	0.00131984161900572	0.01364347779157	0.0103195275684489	553	tags=33%, list=5%, signal=32%	ENSMUSG00000031538/ENSMUSG00000028664/ENSMUSG00000048376/ENSMUSG00000017446/ENSMUSG00000032231/ENSMUSG00000007655/ENSMUSG00000046223/ENSMUSG00000037411/ENSMUSG00000040152
GO:1900046	regulation of hemostasis	27	-0.605541362349341	-1.82305454726758	0.00131984161900572	0.01364347779157	0.0103195275684489	553	tags=33%, list=5%, signal=32%	ENSMUSG00000031538/ENSMUSG00000028664/ENSMUSG00000048376/ENSMUSG00000017446/ENSMUSG00000032231/ENSMUSG00000007655/ENSMUSG00000046223/ENSMUSG00000037411/ENSMUSG00000040152
GO:0006750	glutathione biosynthetic process	10	0.796264636977177	1.82709391779365	0.0013305455236647	0.0137010960644577	0.0103631083448898	853	tags=60%, list=8%, signal=55%	ENSMUSG00000028124/ENSMUSG00000005089/ENSMUSG00000027737/ENSMUSG00000006345/ENSMUSG00000032350/ENSMUSG00000027603
GO:0001816	cytokine production	450	-0.294751020707596	-1.38218450538782	0.00133904659882164	0.0137606089504923	0.010408122151303	1074	tags=17%, list=10%, signal=16%	ENSMUSG00000055435/ENSMUSG00000032586/ENSMUSG00000061731/ENSMUSG00000035692/ENSMUSG00000004043/ENSMUSG00000028277/ENSMUSG00000036398/ENSMUSG00000029648/ENSMUSG00000030530/ENSMUSG00000028191/ENSMUSG00000017830/ENSMUSG00000030281/ENSMUSG00000002602/ENSMUSG00000075327/ENSMUSG00000034292/ENSMUSG00000038235/ENSMUSG00000037104/ENSMUSG00000052397/ENSMUSG00000057342/ENSMUSG00000026596/ENSMUSG00000031778/ENSMUSG00000028664/ENSMUSG00000030748/ENSMUSG00000025314/ENSMUSG00000079037/ENSMUSG00000020181/ENSMUSG00000062210/ENSMUSG00000056116/ENSMUSG00000039239/ENSMUSG00000026029/ENSMUSG00000022018/ENSMUSG00000022952/ENSMUSG00000061878/ENSMUSG00000019850/ENSMUSG00000029816/ENSMUSG00000020075/ENSMUSG00000048376/ENSMUSG00000027204/ENSMUSG00000028599/ENSMUSG00000073489/ENSMUSG00000026072/ENSMUSG00000020101/ENSMUSG00000045005/ENSMUSG00000014361/ENSMUSG00000029135/ENSMUSG00000026509/ENSMUSG00000033788/ENSMUSG00000028128/ENSMUSG00000032860/ENSMUSG00000075254/ENSMUSG00000020893/ENSMUSG00000018932/ENSMUSG00000034947/ENSMUSG00000022475/ENSMUSG00000017146/ENSMUSG00000020580/ENSMUSG00000038587/ENSMUSG00000033107/ENSMUSG00000090958/ENSMUSG00000021253/ENSMUSG00000001870/ENSMUSG00000043263/ENSMUSG00000004698/ENSMUSG00000005413/ENSMUSG00000027762/ENSMUSG00000038418/ENSMUSG00000022514/ENSMUSG00000028967/ENSMUSG00000024659/ENSMUSG00000044786/ENSMUSG00000004951/ENSMUSG00000006445/ENSMUSG00000063767/ENSMUSG00000037411/ENSMUSG00000029377/ENSMUSG00000028195/ENSMUSG00000040152
GO:0006360	transcription by RNA polymerase I	63	-0.492333802371359	-1.77160605865064	0.00135226504394861	0.0138682597610633	0.0104895460759375	3091	tags=48%, list=29%, signal=34%	ENSMUSG00000040620/ENSMUSG00000004667/ENSMUSG00000024613/ENSMUSG00000020086/ENSMUSG00000021385/ENSMUSG00000049516/ENSMUSG00000031832/ENSMUSG00000032185/ENSMUSG00000043207/ENSMUSG00000050244/ENSMUSG00000001785/ENSMUSG00000025995/ENSMUSG00000033020/ENSMUSG00000020561/ENSMUSG00000072258/ENSMUSG00000041057/ENSMUSG00000040463/ENSMUSG00000020923/ENSMUSG00000018433/ENSMUSG00000022682/ENSMUSG00000024382/ENSMUSG00000047649/ENSMUSG00000040435/ENSMUSG00000038489/ENSMUSG00000067367/ENSMUSG00000031328/ENSMUSG00000020075/ENSMUSG00000017774/ENSMUSG00000004044/ENSMUSG00000029641
GO:0051492	regulation of stress fiber assembly	74	-0.473179602945577	-1.76167930262954	0.00135715901379778	0.0138810528844504	0.0104992224203049	1154	tags=28%, list=11%, signal=25%	ENSMUSG00000002233/ENSMUSG00000037736/ENSMUSG00000038235/ENSMUSG00000018293/ENSMUSG00000037712/ENSMUSG00000007613/ENSMUSG00000043079/ENSMUSG00000022018/ENSMUSG00000004568/ENSMUSG00000041959/ENSMUSG00000033149/ENSMUSG00000062825/ENSMUSG00000022469/ENSMUSG00000031523/ENSMUSG00000031355/ENSMUSG00000032366/ENSMUSG00000020580/ENSMUSG00000021253/ENSMUSG00000022091/ENSMUSG00000017009/ENSMUSG00000019997
GO:0010927	cellular component assembly involved in morphogenesis	73	-0.471896151168999	-1.75230328754718	0.00135900339750849	0.0138810528844504	0.0104992224203049	1658	tags=30%, list=16%, signal=26%	ENSMUSG00000026421/ENSMUSG00000018217/ENSMUSG00000002812/ENSMUSG00000062300/ENSMUSG00000058587/ENSMUSG00000024049/ENSMUSG00000020900/ENSMUSG00000005583/ENSMUSG00000053702/ENSMUSG00000005103/ENSMUSG00000048537/ENSMUSG00000033149/ENSMUSG00000062825/ENSMUSG00000030890/ENSMUSG00000032366/ENSMUSG00000025809/ENSMUSG00000053198/ENSMUSG00000015605/ENSMUSG00000068699/ENSMUSG00000048096/ENSMUSG00000067818/ENSMUSG00000007122
GO:1903034	regulation of response to wounding	92	-0.431954883345203	-1.66755441208926	0.00138440239963083	0.0140835785362846	0.0106524069000504	2260	tags=40%, list=21%, signal=32%	ENSMUSG00000020484/ENSMUSG00000005533/ENSMUSG00000005124/ENSMUSG00000018736/ENSMUSG00000032340/ENSMUSG00000016921/ENSMUSG00000062991/ENSMUSG00000027712/ENSMUSG00000035385/ENSMUSG00000020393/ENSMUSG00000066551/ENSMUSG00000000339/ENSMUSG00000064210/ENSMUSG00000025499/ENSMUSG00000063410/ENSMUSG00000026235/ENSMUSG00000046186/ENSMUSG00000031538/ENSMUSG00000023336/ENSMUSG00000015714/ENSMUSG00000037712/ENSMUSG00000028664/ENSMUSG00000032702/ENSMUSG00000033149/ENSMUSG00000031328/ENSMUSG00000062825/ENSMUSG00000048376/ENSMUSG00000025809/ENSMUSG00000017446/ENSMUSG00000032231/ENSMUSG00000024659/ENSMUSG00000007655/ENSMUSG00000046223/ENSMUSG00000023905/ENSMUSG00000037411/ENSMUSG00000024486/ENSMUSG00000040152
GO:0030856	regulation of epithelial cell differentiation	92	-0.431184968425971	-1.66458216876015	0.00138440239963083	0.0140835785362846	0.0106524069000504	1601	tags=27%, list=15%, signal=23%	ENSMUSG00000027803/ENSMUSG00000024959/ENSMUSG00000022528/ENSMUSG00000025959/ENSMUSG00000004043/ENSMUSG00000046186/ENSMUSG00000038235/ENSMUSG00000007613/ENSMUSG00000022479/ENSMUSG00000040289/ENSMUSG00000039239/ENSMUSG00000046743/ENSMUSG00000034394/ENSMUSG00000024066/ENSMUSG00000037621/ENSMUSG00000070348/ENSMUSG00000042745/ENSMUSG00000020580/ENSMUSG00000021823/ENSMUSG00000028967/ENSMUSG00000042622/ENSMUSG00000037211/ENSMUSG00000044786/ENSMUSG00000007655/ENSMUSG00000037411
GO:0034502	protein localization to chromosome	94	-0.433539067393805	-1.67957793690658	0.00138888888888889	0.0141008478357876	0.0106654688931163	2074	tags=31%, list=19%, signal=25%	ENSMUSG00000032264/ENSMUSG00000022234/ENSMUSG00000066979/ENSMUSG00000025613/ENSMUSG00000029110/ENSMUSG00000007739/ENSMUSG00000068039/ENSMUSG00000029687/ENSMUSG00000030007/ENSMUSG00000032555/ENSMUSG00000041346/ENSMUSG00000029447/ENSMUSG00000030867/ENSMUSG00000027326/ENSMUSG00000001416/ENSMUSG00000031403/ENSMUSG00000007589/ENSMUSG00000028884/ENSMUSG00000022034/ENSMUSG00000027353/ENSMUSG00000000751/ENSMUSG00000029177/ENSMUSG00000032400/ENSMUSG00000021958/ENSMUSG00000029414/ENSMUSG00000040084/ENSMUSG00000019942/ENSMUSG00000020897/ENSMUSG00000036097
GO:0007519	skeletal muscle tissue development	116	-0.404374842911479	-1.61527658660401	0.00140679953106682	0.014254064988124	0.0107813578659757	2088	tags=36%, list=20%, signal=29%	ENSMUSG00000024236/ENSMUSG00000073002/ENSMUSG00000026628/ENSMUSG00000053436/ENSMUSG00000024593/ENSMUSG00000045730/ENSMUSG00000024208/ENSMUSG00000000058/ENSMUSG00000028634/ENSMUSG00000030189/ENSMUSG00000018217/ENSMUSG00000022089/ENSMUSG00000021024/ENSMUSG00000001119/ENSMUSG00000004383/ENSMUSG00000050697/ENSMUSG00000032537/ENSMUSG00000057329/ENSMUSG00000036766/ENSMUSG00000005583/ENSMUSG00000001419/ENSMUSG00000063382/ENSMUSG00000032010/ENSMUSG00000027660/ENSMUSG00000029050/ENSMUSG00000020423/ENSMUSG00000021250/ENSMUSG00000055116/ENSMUSG00000027763/ENSMUSG00000045103/ENSMUSG00000022346/ENSMUSG00000025278/ENSMUSG00000033788/ENSMUSG00000037868/ENSMUSG00000090841/ENSMUSG00000030717/ENSMUSG00000022951/ENSMUSG00000004698/ENSMUSG00000038418/ENSMUSG00000042622/ENSMUSG00000007655/ENSMUSG00000023034
GO:0005975	carbohydrate metabolic process	359	0.323927558583147	1.44320711627805	0.00146080181788671	0.0147716279824704	0.0111728273776472	2364	tags=30%, list=22%, signal=24%	ENSMUSG00000036067/ENSMUSG00000025889/ENSMUSG00000040907/ENSMUSG00000021069/ENSMUSG00000029778/ENSMUSG00000027227/ENSMUSG00000074264/ENSMUSG00000027533/ENSMUSG00000067279/ENSMUSG00000042010/ENSMUSG00000025648/ENSMUSG00000022707/ENSMUSG00000025950/ENSMUSG00000004267/ENSMUSG00000054545/ENSMUSG00000020108/ENSMUSG00000025815/ENSMUSG00000026080/ENSMUSG00000025579/ENSMUSG00000031387/ENSMUSG00000056220/ENSMUSG00000036427/ENSMUSG00000020277/ENSMUSG00000034055/ENSMUSG00000006494/ENSMUSG00000035769/ENSMUSG00000032350/ENSMUSG00000039307/ENSMUSG00000028150/ENSMUSG00000032633/ENSMUSG00000022453/ENSMUSG00000019810/ENSMUSG00000041774/ENSMUSG00000028164/ENSMUSG00000064246/ENSMUSG00000034160/ENSMUSG00000024413/ENSMUSG00000000594/ENSMUSG00000028961/ENSMUSG00000007038/ENSMUSG00000033540/ENSMUSG00000025069/ENSMUSG00000030695/ENSMUSG00000001942/ENSMUSG00000026791/ENSMUSG00000025537/ENSMUSG00000025232/ENSMUSG00000047126/ENSMUSG00000036820/ENSMUSG00000025791/ENSMUSG00000033400/ENSMUSG00000029119/ENSMUSG00000026811/ENSMUSG00000017390/ENSMUSG00000025466/ENSMUSG00000005951/ENSMUSG00000041440/ENSMUSG00000005142/ENSMUSG00000023571/ENSMUSG00000004791/ENSMUSG00000028573/ENSMUSG00000021911/ENSMUSG00000021665/ENSMUSG00000053870/ENSMUSG00000023456/ENSMUSG00000003541/ENSMUSG00000029992/ENSMUSG00000021340/ENSMUSG00000033065/ENSMUSG00000032294/ENSMUSG00000032238/ENSMUSG00000042744/ENSMUSG00000024900/ENSMUSG00000036395/ENSMUSG00000035521/ENSMUSG00000024985/ENSMUSG00000050973/ENSMUSG00000068917/ENSMUSG00000031400/ENSMUSG00000046152/ENSMUSG00000004040/ENSMUSG00000021710/ENSMUSG00000036879/ENSMUSG00000052914/ENSMUSG00000029209/ENSMUSG00000040618/ENSMUSG00000062070/ENSMUSG00000052102/ENSMUSG00000021482/ENSMUSG00000030747/ENSMUSG00000037012/ENSMUSG00000039450/ENSMUSG00000040151/ENSMUSG00000004815/ENSMUSG00000026313/ENSMUSG00000029426/ENSMUSG00000028671/ENSMUSG00000039037/ENSMUSG00000030930/ENSMUSG00000022812/ENSMUSG00000029468/ENSMUSG00000045038/ENSMUSG00000025006/ENSMUSG00000032737/ENSMUSG00000050627/ENSMUSG00000071072/ENSMUSG00000026409/ENSMUSG00000022094
GO:1902170	cellular response to reactive nitrogen species	10	-0.788007296753202	-1.848771013556	0.00147648175490403	0.0149003827401093	0.0112702137106132	737	tags=30%, list=7%, signal=28%	ENSMUSG00000021311/ENSMUSG00000031955/ENSMUSG00000040152
GO:0045842	positive regulation of mitotic metaphase/anaphase transition	13	-0.741910294087533	-1.87163788337909	0.00148683092608326	0.014945163344487	0.0113040844500586	1183	tags=38%, list=11%, signal=34%	ENSMUSG00000034509/ENSMUSG00000029554/ENSMUSG00000045328/ENSMUSG00000006398/ENSMUSG00000001403
GO:1902101	positive regulation of metaphase/anaphase transition of cell cycle	13	-0.741910294087533	-1.87163788337909	0.00148683092608326	0.014945163344487	0.0113040844500586	1183	tags=38%, list=11%, signal=34%	ENSMUSG00000034509/ENSMUSG00000029554/ENSMUSG00000045328/ENSMUSG00000006398/ENSMUSG00000001403
GO:0051382	kinetochore assembly	14	-0.717866958667077	-1.8468898873071	0.00149444918872758	0.014991934718664	0.0113394609495558	1894	tags=64%, list=18%, signal=53%	ENSMUSG00000029110/ENSMUSG00000040599/ENSMUSG00000036672/ENSMUSG00000025144/ENSMUSG00000045328/ENSMUSG00000075266/ENSMUSG00000029177/ENSMUSG00000029414/ENSMUSG00000037544
GO:0042026	protein refolding	18	-0.676578979473023	-1.85290729824602	0.00150602409638554	0.015078134319456	0.0114046598065006	63	tags=22%, list=1%, signal=22%	ENSMUSG00000026864/ENSMUSG00000036854/ENSMUSG00000004951/ENSMUSG00000032060
GO:0045933	positive regulation of muscle contraction	22	-0.636719897850714	-1.83616094007044	0.00151285930408472	0.0151166336787596	0.0114337795958806	616	tags=36%, list=6%, signal=34%	ENSMUSG00000061878/ENSMUSG00000048376/ENSMUSG00000049112/ENSMUSG00000020439/ENSMUSG00000040998/ENSMUSG00000015605/ENSMUSG00000017697/ENSMUSG00000019997
GO:0010971	positive regulation of G2/M transition of mitotic cell cycle	24	-0.614446926828723	-1.80491572760995	0.00152173913043478	0.0151753708944344	0.0114782067079198	1616	tags=38%, list=15%, signal=32%	ENSMUSG00000032477/ENSMUSG00000030978/ENSMUSG00000044201/ENSMUSG00000024590/ENSMUSG00000041431/ENSMUSG00000070348/ENSMUSG00000019773/ENSMUSG00000019942/ENSMUSG00000037474
GO:0007062	sister chromatid cohesion	41	-0.549627879525448	-1.81687894528097	0.00154593639575972	0.015325989052865	0.011592129877802	1016	tags=24%, list=10%, signal=22%	ENSMUSG00000030677/ENSMUSG00000026039/ENSMUSG00000031388/ENSMUSG00000022034/ENSMUSG00000023940/ENSMUSG00000024791/ENSMUSG00000040084/ENSMUSG00000027379/ENSMUSG00000006398/ENSMUSG00000036097
GO:0030838	positive regulation of actin filament polymerization	36	-0.557693759683381	-1.7898677736275	0.00154015401540154	0.015325989052865	0.011592129877802	1030	tags=33%, list=10%, signal=30%	ENSMUSG00000044147/ENSMUSG00000018293/ENSMUSG00000026341/ENSMUSG00000059456/ENSMUSG00000030403/ENSMUSG00000002365/ENSMUSG00000025372/ENSMUSG00000049521/ENSMUSG00000041734/ENSMUSG00000017774/ENSMUSG00000036533/ENSMUSG00000048096
GO:0043392	negative regulation of DNA binding	28	-0.587937632039005	-1.78280662194779	0.00154355016538038	0.015325989052865	0.011592129877802	1383	tags=36%, list=13%, signal=31%	ENSMUSG00000029003/ENSMUSG00000003161/ENSMUSG00000020265/ENSMUSG00000000247/ENSMUSG00000052684/ENSMUSG00000073489/ENSMUSG00000042745/ENSMUSG00000026622/ENSMUSG00000043263/ENSMUSG00000056758
GO:0032611	interleukin-1 beta production	43	-0.547280151451908	-1.82402483496128	0.00156494522691706	0.015453834115806	0.0116888281443044	764	tags=33%, list=7%, signal=30%	ENSMUSG00000062210/ENSMUSG00000026029/ENSMUSG00000061878/ENSMUSG00000019850/ENSMUSG00000048376/ENSMUSG00000073489/ENSMUSG00000045005/ENSMUSG00000034947/ENSMUSG00000043263/ENSMUSG00000027762/ENSMUSG00000038418/ENSMUSG00000028967/ENSMUSG00000004951/ENSMUSG00000028195
GO:0150116	regulation of cell-substrate junction organization	54	-0.508963978702433	-1.77845527846979	0.0015625	0.015453834115806	0.0116888281443044	1459	tags=37%, list=14%, signal=32%	ENSMUSG00000041845/ENSMUSG00000028649/ENSMUSG00000048915/ENSMUSG00000004530/ENSMUSG00000003518/ENSMUSG00000037736/ENSMUSG00000074305/ENSMUSG00000044147/ENSMUSG00000037712/ENSMUSG00000025314/ENSMUSG00000022443/ENSMUSG00000041959/ENSMUSG00000033149/ENSMUSG00000062825/ENSMUSG00000031523/ENSMUSG00000032011/ENSMUSG00000031355/ENSMUSG00000021823/ENSMUSG00000017009/ENSMUSG00000021750
GO:0030865	cortical cytoskeleton organization	45	-0.532749815352566	-1.79225197602902	0.00157197395014597	0.0154828774913819	0.0117107957041536	1030	tags=36%, list=10%, signal=32%	ENSMUSG00000028465/ENSMUSG00000004530/ENSMUSG00000044147/ENSMUSG00000052397/ENSMUSG00000043079/ENSMUSG00000059456/ENSMUSG00000005103/ENSMUSG00000037060/ENSMUSG00000023015/ENSMUSG00000020580/ENSMUSG00000027699/ENSMUSG00000074364/ENSMUSG00000015143/ENSMUSG00000028068/ENSMUSG00000021676/ENSMUSG00000036777
GO:0016525	negative regulation of angiogenesis	67	-0.472892372473662	-1.72238580923942	0.00158013544018059	0.0154828774913819	0.0117107957041536	784	tags=25%, list=7%, signal=24%	ENSMUSG00000041688/ENSMUSG00000000120/ENSMUSG00000039239/ENSMUSG00000022018/ENSMUSG00000021186/ENSMUSG00000034394/ENSMUSG00000079465/ENSMUSG00000044317/ENSMUSG00000020580/ENSMUSG00000031503/ENSMUSG00000000753/ENSMUSG00000063531/ENSMUSG00000031465/ENSMUSG00000022893/ENSMUSG00000006445/ENSMUSG00000037411/ENSMUSG00000040152
GO:1901343	negative regulation of vasculature development	67	-0.472892372473662	-1.72238580923942	0.00158013544018059	0.0154828774913819	0.0117107957041536	784	tags=25%, list=7%, signal=24%	ENSMUSG00000041688/ENSMUSG00000000120/ENSMUSG00000039239/ENSMUSG00000022018/ENSMUSG00000021186/ENSMUSG00000034394/ENSMUSG00000079465/ENSMUSG00000044317/ENSMUSG00000020580/ENSMUSG00000031503/ENSMUSG00000000753/ENSMUSG00000063531/ENSMUSG00000031465/ENSMUSG00000022893/ENSMUSG00000006445/ENSMUSG00000037411/ENSMUSG00000040152
GO:2000181	negative regulation of blood vessel morphogenesis	67	-0.472892372473662	-1.72238580923942	0.00158013544018059	0.0154828774913819	0.0117107957041536	784	tags=25%, list=7%, signal=24%	ENSMUSG00000041688/ENSMUSG00000000120/ENSMUSG00000039239/ENSMUSG00000022018/ENSMUSG00000021186/ENSMUSG00000034394/ENSMUSG00000079465/ENSMUSG00000044317/ENSMUSG00000020580/ENSMUSG00000031503/ENSMUSG00000000753/ENSMUSG00000063531/ENSMUSG00000031465/ENSMUSG00000022893/ENSMUSG00000006445/ENSMUSG00000037411/ENSMUSG00000040152
GO:0006914	autophagy	411	0.311726861110969	1.40479155866974	0.00161576991436419	0.015770912523215	0.011928656978023	2789	tags=32%, list=26%, signal=25%	ENSMUSG00000018411/ENSMUSG00000025889/ENSMUSG00000047786/ENSMUSG00000021306/ENSMUSG00000074093/ENSMUSG00000032009/ENSMUSG00000034538/ENSMUSG00000020572/ENSMUSG00000078566/ENSMUSG00000025579/ENSMUSG00000028278/ENSMUSG00000028756/ENSMUSG00000066440/ENSMUSG00000006930/ENSMUSG00000032633/ENSMUSG00000022620/ENSMUSG00000016534/ENSMUSG00000040713/ENSMUSG00000030161/ENSMUSG00000031155/ENSMUSG00000026672/ENSMUSG00000038058/ENSMUSG00000001248/ENSMUSG00000034160/ENSMUSG00000024413/ENSMUSG00000032715/ENSMUSG00000027381/ENSMUSG00000050315/ENSMUSG00000078853/ENSMUSG00000015149/ENSMUSG00000073968/ENSMUSG00000041341/ENSMUSG00000028080/ENSMUSG00000044562/ENSMUSG00000032741/ENSMUSG00000047126/ENSMUSG00000025949/ENSMUSG00000004446/ENSMUSG00000031812/ENSMUSG00000022051/ENSMUSG00000036622/ENSMUSG00000045875/ENSMUSG00000027995/ENSMUSG00000041895/ENSMUSG00000034218/ENSMUSG00000028329/ENSMUSG00000048720/ENSMUSG00000047554/ENSMUSG00000042364/ENSMUSG00000028211/ENSMUSG00000018547/ENSMUSG00000032507/ENSMUSG00000021559/ENSMUSG00000025408/ENSMUSG00000004567/ENSMUSG00000007891/ENSMUSG00000039735/ENSMUSG00000039382/ENSMUSG00000034190/ENSMUSG00000017760/ENSMUSG00000026781/ENSMUSG00000035284/ENSMUSG00000033396/ENSMUSG00000015837/ENSMUSG00000001630/ENSMUSG00000026812/ENSMUSG00000037426/ENSMUSG00000046879/ENSMUSG00000042082/ENSMUSG00000001786/ENSMUSG00000037885/ENSMUSG00000004798/ENSMUSG00000030720/ENSMUSG00000003308/ENSMUSG00000031065/ENSMUSG00000030105/ENSMUSG00000018567/ENSMUSG00000029512/ENSMUSG00000025261/ENSMUSG00000057554/ENSMUSG00000004040/ENSMUSG00000009995/ENSMUSG00000034354/ENSMUSG00000040410/ENSMUSG00000066258/ENSMUSG00000034593/ENSMUSG00000042628/ENSMUSG00000030055/ENSMUSG00000024773/ENSMUSG00000069874/ENSMUSG00000029192/ENSMUSG00000052105/ENSMUSG00000019861/ENSMUSG00000061455/ENSMUSG00000022037/ENSMUSG00000034216/ENSMUSG00000016319/ENSMUSG00000050148/ENSMUSG00000026854/ENSMUSG00000041236/ENSMUSG00000022812/ENSMUSG00000068663/ENSMUSG00000068923/ENSMUSG00000057596/ENSMUSG00000026589/ENSMUSG00000031161/ENSMUSG00000062762/ENSMUSG00000027411/ENSMUSG00000032571/ENSMUSG00000028518/ENSMUSG00000031198/ENSMUSG00000037526/ENSMUSG00000025040/ENSMUSG00000034247/ENSMUSG00000048756/ENSMUSG00000063065/ENSMUSG00000020115/ENSMUSG00000039840/ENSMUSG00000038664/ENSMUSG00000022663/ENSMUSG00000020220/ENSMUSG00000025417/ENSMUSG00000021327/ENSMUSG00000028419/ENSMUSG00000025437/ENSMUSG00000023010/ENSMUSG00000049339/ENSMUSG00000027164/ENSMUSG00000021814/ENSMUSG00000046230/ENSMUSG00000033628/ENSMUSG00000032422
GO:0061919	process utilizing autophagic mechanism	411	0.311726861110969	1.40479155866974	0.00161576991436419	0.015770912523215	0.011928656978023	2789	tags=32%, list=26%, signal=25%	ENSMUSG00000018411/ENSMUSG00000025889/ENSMUSG00000047786/ENSMUSG00000021306/ENSMUSG00000074093/ENSMUSG00000032009/ENSMUSG00000034538/ENSMUSG00000020572/ENSMUSG00000078566/ENSMUSG00000025579/ENSMUSG00000028278/ENSMUSG00000028756/ENSMUSG00000066440/ENSMUSG00000006930/ENSMUSG00000032633/ENSMUSG00000022620/ENSMUSG00000016534/ENSMUSG00000040713/ENSMUSG00000030161/ENSMUSG00000031155/ENSMUSG00000026672/ENSMUSG00000038058/ENSMUSG00000001248/ENSMUSG00000034160/ENSMUSG00000024413/ENSMUSG00000032715/ENSMUSG00000027381/ENSMUSG00000050315/ENSMUSG00000078853/ENSMUSG00000015149/ENSMUSG00000073968/ENSMUSG00000041341/ENSMUSG00000028080/ENSMUSG00000044562/ENSMUSG00000032741/ENSMUSG00000047126/ENSMUSG00000025949/ENSMUSG00000004446/ENSMUSG00000031812/ENSMUSG00000022051/ENSMUSG00000036622/ENSMUSG00000045875/ENSMUSG00000027995/ENSMUSG00000041895/ENSMUSG00000034218/ENSMUSG00000028329/ENSMUSG00000048720/ENSMUSG00000047554/ENSMUSG00000042364/ENSMUSG00000028211/ENSMUSG00000018547/ENSMUSG00000032507/ENSMUSG00000021559/ENSMUSG00000025408/ENSMUSG00000004567/ENSMUSG00000007891/ENSMUSG00000039735/ENSMUSG00000039382/ENSMUSG00000034190/ENSMUSG00000017760/ENSMUSG00000026781/ENSMUSG00000035284/ENSMUSG00000033396/ENSMUSG00000015837/ENSMUSG00000001630/ENSMUSG00000026812/ENSMUSG00000037426/ENSMUSG00000046879/ENSMUSG00000042082/ENSMUSG00000001786/ENSMUSG00000037885/ENSMUSG00000004798/ENSMUSG00000030720/ENSMUSG00000003308/ENSMUSG00000031065/ENSMUSG00000030105/ENSMUSG00000018567/ENSMUSG00000029512/ENSMUSG00000025261/ENSMUSG00000057554/ENSMUSG00000004040/ENSMUSG00000009995/ENSMUSG00000034354/ENSMUSG00000040410/ENSMUSG00000066258/ENSMUSG00000034593/ENSMUSG00000042628/ENSMUSG00000030055/ENSMUSG00000024773/ENSMUSG00000069874/ENSMUSG00000029192/ENSMUSG00000052105/ENSMUSG00000019861/ENSMUSG00000061455/ENSMUSG00000022037/ENSMUSG00000034216/ENSMUSG00000016319/ENSMUSG00000050148/ENSMUSG00000026854/ENSMUSG00000041236/ENSMUSG00000022812/ENSMUSG00000068663/ENSMUSG00000068923/ENSMUSG00000057596/ENSMUSG00000026589/ENSMUSG00000031161/ENSMUSG00000062762/ENSMUSG00000027411/ENSMUSG00000032571/ENSMUSG00000028518/ENSMUSG00000031198/ENSMUSG00000037526/ENSMUSG00000025040/ENSMUSG00000034247/ENSMUSG00000048756/ENSMUSG00000063065/ENSMUSG00000020115/ENSMUSG00000039840/ENSMUSG00000038664/ENSMUSG00000022663/ENSMUSG00000020220/ENSMUSG00000025417/ENSMUSG00000021327/ENSMUSG00000028419/ENSMUSG00000025437/ENSMUSG00000023010/ENSMUSG00000049339/ENSMUSG00000027164/ENSMUSG00000021814/ENSMUSG00000046230/ENSMUSG00000033628/ENSMUSG00000032422
GO:1903900	regulation of viral life cycle	91	-0.420929689338013	-1.6207704075997	0.0016211208893006	0.0157926535959612	0.0119451012895834	1706	tags=29%, list=16%, signal=24%	ENSMUSG00000066551/ENSMUSG00000006127/ENSMUSG00000028224/ENSMUSG00000037523/ENSMUSG00000025034/ENSMUSG00000062300/ENSMUSG00000034317/ENSMUSG00000024457/ENSMUSG00000066278/ENSMUSG00000029561/ENSMUSG00000035692/ENSMUSG00000043702/ENSMUSG00000039501/ENSMUSG00000057982/ENSMUSG00000030530/ENSMUSG00000002602/ENSMUSG00000057329/ENSMUSG00000018362/ENSMUSG00000025492/ENSMUSG00000073489/ENSMUSG00000068220/ENSMUSG00000020262/ENSMUSG00000024691/ENSMUSG00000043263/ENSMUSG00000056758/ENSMUSG00000020914
GO:0018158	protein oxidation	10	-0.779807992468394	-1.82953434385061	0.00168740771989032	0.016287347990658	0.0123192736613217	503	tags=40%, list=5%, signal=38%	ENSMUSG00000032334/ENSMUSG00000000693/ENSMUSG00000070867/ENSMUSG00000024529
GO:0031915	positive regulation of synaptic plasticity	11	-0.757448055250602	-1.82825004863693	0.00168669618384988	0.016287347990658	0.0123192736613217	2018	tags=73%, list=19%, signal=59%	ENSMUSG00000034799/ENSMUSG00000034675/ENSMUSG00000056201/ENSMUSG00000042121/ENSMUSG00000028664/ENSMUSG00000022376/ENSMUSG00000025867/ENSMUSG00000006398
GO:0051299	centrosome separation	11	-0.757312122261596	-1.82792194759814	0.00168669618384988	0.016287347990658	0.0123192736613217	2241	tags=73%, list=21%, signal=57%	ENSMUSG00000018736/ENSMUSG00000032782/ENSMUSG00000022678/ENSMUSG00000037443/ENSMUSG00000005732/ENSMUSG00000027496/ENSMUSG00000026622/ENSMUSG00000012443
GO:0032943	mononuclear cell proliferation	149	-0.373557157294617	-1.54201960207766	0.00168471720818291	0.016287347990658	0.0123192736613217	1747	tags=30%, list=16%, signal=25%	ENSMUSG00000059552/ENSMUSG00000066551/ENSMUSG00000039834/ENSMUSG00000026739/ENSMUSG00000025630/ENSMUSG00000023067/ENSMUSG00000022528/ENSMUSG00000017550/ENSMUSG00000059518/ENSMUSG00000024781/ENSMUSG00000032966/ENSMUSG00000022505/ENSMUSG00000031207/ENSMUSG00000004043/ENSMUSG00000029554/ENSMUSG00000057329/ENSMUSG00000005087/ENSMUSG00000005583/ENSMUSG00000028664/ENSMUSG00000079037/ENSMUSG00000056116/ENSMUSG00000061353/ENSMUSG00000027962/ENSMUSG00000014599/ENSMUSG00000029816/ENSMUSG00000028599/ENSMUSG00000020101/ENSMUSG00000022346/ENSMUSG00000029135/ENSMUSG00000019966/ENSMUSG00000007659/ENSMUSG00000031897/ENSMUSG00000039323/ENSMUSG00000025001/ENSMUSG00000034165/ENSMUSG00000050335/ENSMUSG00000090958/ENSMUSG00000040663/ENSMUSG00000028633/ENSMUSG00000017009/ENSMUSG00000036006/ENSMUSG00000017697/ENSMUSG00000024659/ENSMUSG00000004665
GO:0048762	mesenchymal cell differentiation	154	-0.369921512904947	-1.53602380470736	0.00168837433671008	0.016287347990658	0.0123192736613217	1402	tags=31%, list=13%, signal=27%	ENSMUSG00000024232/ENSMUSG00000029687/ENSMUSG00000029003/ENSMUSG00000026883/ENSMUSG00000027803/ENSMUSG00000022528/ENSMUSG00000030849/ENSMUSG00000020358/ENSMUSG00000022505/ENSMUSG00000025969/ENSMUSG00000027524/ENSMUSG00000026235/ENSMUSG00000061731/ENSMUSG00000004530/ENSMUSG00000028583/ENSMUSG00000026836/ENSMUSG00000024544/ENSMUSG00000057329/ENSMUSG00000020260/ENSMUSG00000005583/ENSMUSG00000037712/ENSMUSG00000007613/ENSMUSG00000022150/ENSMUSG00000063382/ENSMUSG00000040289/ENSMUSG00000039239/ENSMUSG00000022018/ENSMUSG00000001506/ENSMUSG00000048537/ENSMUSG00000033149/ENSMUSG00000028480/ENSMUSG00000031328/ENSMUSG00000085795/ENSMUSG00000020044/ENSMUSG00000019966/ENSMUSG00000039646/ENSMUSG00000027654/ENSMUSG00000020580/ENSMUSG00000000693/ENSMUSG00000021253/ENSMUSG00000034684/ENSMUSG00000063531/ENSMUSG00000056758/ENSMUSG00000037211/ENSMUSG00000021360/ENSMUSG00000030782/ENSMUSG00000046223
GO:0007159	leukocyte cell-cell adhesion	182	-0.350410374611088	-1.49077731650288	0.00169122976564388	0.016287347990658	0.0123192736613217	1319	tags=22%, list=12%, signal=20%	ENSMUSG00000061731/ENSMUSG00000001729/ENSMUSG00000031207/ENSMUSG00000004043/ENSMUSG00000001300/ENSMUSG00000029554/ENSMUSG00000003518/ENSMUSG00000066687/ENSMUSG00000028191/ENSMUSG00000038235/ENSMUSG00000005087/ENSMUSG00000037104/ENSMUSG00000026596/ENSMUSG00000036712/ENSMUSG00000030748/ENSMUSG00000079037/ENSMUSG00000056116/ENSMUSG00000061353/ENSMUSG00000022952/ENSMUSG00000027962/ENSMUSG00000029816/ENSMUSG00000020101/ENSMUSG00000032035/ENSMUSG00000068220/ENSMUSG00000019966/ENSMUSG00000032011/ENSMUSG00000025809/ENSMUSG00000029580/ENSMUSG00000039323/ENSMUSG00000000693/ENSMUSG00000050335/ENSMUSG00000090958/ENSMUSG00000017009/ENSMUSG00000036006/ENSMUSG00000000555/ENSMUSG00000017697/ENSMUSG00000024659/ENSMUSG00000007655/ENSMUSG00000004951/ENSMUSG00000040152
GO:0060350	endochondral bone morphogenesis	40	-0.53761572711577	-1.76701571907564	0.00176250275391055	0.0169414713379691	0.0128140334299721	1331	tags=40%, list=12%, signal=35%	ENSMUSG00000070436/ENSMUSG00000001288/ENSMUSG00000061731/ENSMUSG00000024039/ENSMUSG00000014813/ENSMUSG00000005583/ENSMUSG00000001419/ENSMUSG00000001506/ENSMUSG00000028763/ENSMUSG00000026241/ENSMUSG00000029135/ENSMUSG00000023345/ENSMUSG00000039153/ENSMUSG00000025402/ENSMUSG00000031906/ENSMUSG00000040152
GO:0035914	skeletal muscle cell differentiation	51	-0.521312595234525	-1.80396850270038	0.00177501664078101	0.0170293816618383	0.0128805262278186	1307	tags=31%, list=12%, signal=28%	ENSMUSG00000001119/ENSMUSG00000004383/ENSMUSG00000032537/ENSMUSG00000005583/ENSMUSG00000001419/ENSMUSG00000063382/ENSMUSG00000020423/ENSMUSG00000021250/ENSMUSG00000055116/ENSMUSG00000022346/ENSMUSG00000037868/ENSMUSG00000030717/ENSMUSG00000004698/ENSMUSG00000038418/ENSMUSG00000042622/ENSMUSG00000023034
GO:0043410	positive regulation of MAPK cascade	279	-0.324232868564299	-1.45008776946834	0.00177890724269377	0.0170343845057949	0.0128843102326684	941	tags=18%, list=9%, signal=16%	ENSMUSG00000032006/ENSMUSG00000026596/ENSMUSG00000005583/ENSMUSG00000031778/ENSMUSG00000037712/ENSMUSG00000025314/ENSMUSG00000022443/ENSMUSG00000022150/ENSMUSG00000059456/ENSMUSG00000000120/ENSMUSG00000024590/ENSMUSG00000061353/ENSMUSG00000039239/ENSMUSG00000028019/ENSMUSG00000052684/ENSMUSG00000027859/ENSMUSG00000061878/ENSMUSG00000028480/ENSMUSG00000029816/ENSMUSG00000048376/ENSMUSG00000017466/ENSMUSG00000034394/ENSMUSG00000018849/ENSMUSG00000045005/ENSMUSG00000030890/ENSMUSG00000024066/ENSMUSG00000041075/ENSMUSG00000019966/ENSMUSG00000068335/ENSMUSG00000037060/ENSMUSG00000018932/ENSMUSG00000034947/ENSMUSG00000017446/ENSMUSG00000036585/ENSMUSG00000020580/ENSMUSG00000038587/ENSMUSG00000022178/ENSMUSG00000020427/ENSMUSG00000021253/ENSMUSG00000022091/ENSMUSG00000040998/ENSMUSG00000028068/ENSMUSG00000015312/ENSMUSG00000029819/ENSMUSG00000021360/ENSMUSG00000042284/ENSMUSG00000019997/ENSMUSG00000035783/ENSMUSG00000040152
GO:0014003	oligodendrocyte development	32	0.577965025870927	1.78531115082556	0.00182448458310527	0.017404894438076	0.0131645531090794	2174	tags=56%, list=20%, signal=45%	ENSMUSG00000031425/ENSMUSG00000039419/ENSMUSG00000034245/ENSMUSG00000017167/ENSMUSG00000044708/ENSMUSG00000027375/ENSMUSG00000029636/ENSMUSG00000027995/ENSMUSG00000048001/ENSMUSG00000020644/ENSMUSG00000031342/ENSMUSG00000040549/ENSMUSG00000026944/ENSMUSG00000054252/ENSMUSG00000024985/ENSMUSG00000040936/ENSMUSG00000022037/ENSMUSG00000013663
GO:0071674	mononuclear cell migration	84	-0.435122002962366	-1.65610118242692	0.00182190844910043	0.017404894438076	0.0131645531090794	1819	tags=37%, list=17%, signal=31%	ENSMUSG00000035385/ENSMUSG00000003814/ENSMUSG00000066551/ENSMUSG00000064210/ENSMUSG00000031451/ENSMUSG00000031558/ENSMUSG00000068015/ENSMUSG00000061731/ENSMUSG00000001729/ENSMUSG00000031750/ENSMUSG00000031207/ENSMUSG00000041120/ENSMUSG00000029648/ENSMUSG00000038235/ENSMUSG00000032006/ENSMUSG00000026596/ENSMUSG00000031778/ENSMUSG00000025314/ENSMUSG00000028108/ENSMUSG00000059456/ENSMUSG00000037966/ENSMUSG00000061353/ENSMUSG00000028466/ENSMUSG00000014599/ENSMUSG00000021365/ENSMUSG00000050335/ENSMUSG00000036006/ENSMUSG00000024659/ENSMUSG00000024190/ENSMUSG00000037411/ENSMUSG00000040152
GO:0001837	epithelial to mesenchymal transition	107	-0.412265995738985	-1.63007833016132	0.00184971098265896	0.0176123139893102	0.0133214391911983	1813	tags=33%, list=17%, signal=27%	ENSMUSG00000024232/ENSMUSG00000029687/ENSMUSG00000029003/ENSMUSG00000026883/ENSMUSG00000027803/ENSMUSG00000030849/ENSMUSG00000020358/ENSMUSG00000022505/ENSMUSG00000026235/ENSMUSG00000028583/ENSMUSG00000026836/ENSMUSG00000024544/ENSMUSG00000020260/ENSMUSG00000037712/ENSMUSG00000007613/ENSMUSG00000022150/ENSMUSG00000063382/ENSMUSG00000040289/ENSMUSG00000039239/ENSMUSG00000022018/ENSMUSG00000001506/ENSMUSG00000048537/ENSMUSG00000033149/ENSMUSG00000028480/ENSMUSG00000031328/ENSMUSG00000085795/ENSMUSG00000039646/ENSMUSG00000027654/ENSMUSG00000020580/ENSMUSG00000000693/ENSMUSG00000021253/ENSMUSG00000056758/ENSMUSG00000037211/ENSMUSG00000021360/ENSMUSG00000030782
GO:0014047	glutamate secretion	20	0.671555402434302	1.86155957781339	0.00186462800671266	0.0176877283338447	0.0133784803957482	1469	tags=45%, list=14%, signal=39%	ENSMUSG00000025889/ENSMUSG00000024897/ENSMUSG00000050953/ENSMUSG00000030209/ENSMUSG00000033577/ENSMUSG00000055254/ENSMUSG00000026797/ENSMUSG00000024462/ENSMUSG00000020716
GO:0021533	cell differentiation in hindbrain	20	0.669231746020013	1.85511837454425	0.00186462800671266	0.0176877283338447	0.0133784803957482	2877	tags=70%, list=27%, signal=51%	ENSMUSG00000023011/ENSMUSG00000066129/ENSMUSG00000024109/ENSMUSG00000030093/ENSMUSG00000004207/ENSMUSG00000032238/ENSMUSG00000031214/ENSMUSG00000029512/ENSMUSG00000022442/ENSMUSG00000034848/ENSMUSG00000034656/ENSMUSG00000038664/ENSMUSG00000025223/ENSMUSG00000033792
GO:0060538	skeletal muscle organ development	120	-0.395023979197247	-1.58427337506814	0.00188412623645784	0.017839217699496	0.0134930625212918	2088	tags=35%, list=20%, signal=28%	ENSMUSG00000024236/ENSMUSG00000073002/ENSMUSG00000026628/ENSMUSG00000053436/ENSMUSG00000024593/ENSMUSG00000045730/ENSMUSG00000024208/ENSMUSG00000000058/ENSMUSG00000028634/ENSMUSG00000030189/ENSMUSG00000018217/ENSMUSG00000022089/ENSMUSG00000021024/ENSMUSG00000001119/ENSMUSG00000004383/ENSMUSG00000050697/ENSMUSG00000032537/ENSMUSG00000057329/ENSMUSG00000036766/ENSMUSG00000005583/ENSMUSG00000001419/ENSMUSG00000063382/ENSMUSG00000032010/ENSMUSG00000027660/ENSMUSG00000029050/ENSMUSG00000020423/ENSMUSG00000021250/ENSMUSG00000055116/ENSMUSG00000027763/ENSMUSG00000045103/ENSMUSG00000022346/ENSMUSG00000025278/ENSMUSG00000033788/ENSMUSG00000037868/ENSMUSG00000090841/ENSMUSG00000030717/ENSMUSG00000022951/ENSMUSG00000004698/ENSMUSG00000038418/ENSMUSG00000042622/ENSMUSG00000007655/ENSMUSG00000023034
GO:2001026	regulation of endothelial cell chemotaxis	11	-0.751485699083391	-1.81385872783661	0.00189753320683112	0.0179325755023143	0.0135636756328922	263	tags=27%, list=2%, signal=27%	ENSMUSG00000036585/ENSMUSG00000004951/ENSMUSG00000040152
GO:0050878	regulation of body fluid levels	144	-0.373830351608698	-1.53612325922931	0.00191846522781775	0.0180965675221017	0.0136877144003572	1939	tags=31%, list=18%, signal=25%	ENSMUSG00000037601/ENSMUSG00000045730/ENSMUSG00000027947/ENSMUSG00000027712/ENSMUSG00000029217/ENSMUSG00000027198/ENSMUSG00000006127/ENSMUSG00000050732/ENSMUSG00000064210/ENSMUSG00000031451/ENSMUSG00000019842/ENSMUSG00000022505/ENSMUSG00000061731/ENSMUSG00000004043/ENSMUSG00000006567/ENSMUSG00000031538/ENSMUSG00000028583/ENSMUSG00000002602/ENSMUSG00000030352/ENSMUSG00000038235/ENSMUSG00000028664/ENSMUSG00000024639/ENSMUSG00000025314/ENSMUSG00000022479/ENSMUSG00000024899/ENSMUSG00000031328/ENSMUSG00000048376/ENSMUSG00000014361/ENSMUSG00000024066/ENSMUSG00000029135/ENSMUSG00000028128/ENSMUSG00000032860/ENSMUSG00000075254/ENSMUSG00000070348/ENSMUSG00000017446/ENSMUSG00000032231/ENSMUSG00000015605/ENSMUSG00000033022/ENSMUSG00000017697/ENSMUSG00000030616/ENSMUSG00000007655/ENSMUSG00000046223/ENSMUSG00000037411/ENSMUSG00000040152
GO:0000479	endonucleolytic cleavage of tricistronic rRNA transcript (SSU-rRNA, 5.8S rRNA, LSU-rRNA)	16	-0.689153636675876	-1.83507307118095	0.001931330472103	0.0181189413893816	0.0137046373391954	2477	tags=56%, list=23%, signal=43%	ENSMUSG00000021243/ENSMUSG00000040688/ENSMUSG00000038806/ENSMUSG00000030138/ENSMUSG00000036376/ENSMUSG00000061024/ENSMUSG00000022557/ENSMUSG00000038335/ENSMUSG00000019297
GO:0007163	establishment or maintenance of cell polarity	171	-0.362747565642912	-1.53087215915283	0.00192678227360308	0.0181189413893816	0.0137046373391954	2074	tags=33%, list=19%, signal=27%	ENSMUSG00000032264/ENSMUSG00000025812/ENSMUSG00000056917/ENSMUSG00000037643/ENSMUSG00000056201/ENSMUSG00000019971/ENSMUSG00000030064/ENSMUSG00000020782/ENSMUSG00000020152/ENSMUSG00000022678/ENSMUSG00000021877/ENSMUSG00000024795/ENSMUSG00000027162/ENSMUSG00000030983/ENSMUSG00000026657/ENSMUSG00000052609/ENSMUSG00000031137/ENSMUSG00000022528/ENSMUSG00000015668/ENSMUSG00000022021/ENSMUSG00000019842/ENSMUSG00000028649/ENSMUSG00000070047/ENSMUSG00000044641/ENSMUSG00000031207/ENSMUSG00000008475/ENSMUSG00000030867/ENSMUSG00000032537/ENSMUSG00000002055/ENSMUSG00000029910/ENSMUSG00000044147/ENSMUSG00000052397/ENSMUSG00000026596/ENSMUSG00000000631/ENSMUSG00000022443/ENSMUSG00000026341/ENSMUSG00000028678/ENSMUSG00000055044/ENSMUSG00000000247/ENSMUSG00000041688/ENSMUSG00000040289/ENSMUSG00000005103/ENSMUSG00000030770/ENSMUSG00000032702/ENSMUSG00000033149/ENSMUSG00000030890/ENSMUSG00000029177/ENSMUSG00000024056/ENSMUSG00000028063/ENSMUSG00000025809/ENSMUSG00000029580/ENSMUSG00000029581/ENSMUSG00000036006/ENSMUSG00000046768/ENSMUSG00000037211/ENSMUSG00000032531
GO:0070661	leukocyte proliferation	166	-0.354748741023789	-1.48885375291534	0.00193376843123036	0.0181189413893816	0.0137046373391954	1747	tags=28%, list=16%, signal=24%	ENSMUSG00000059552/ENSMUSG00000066551/ENSMUSG00000039834/ENSMUSG00000026739/ENSMUSG00000025630/ENSMUSG00000023067/ENSMUSG00000022528/ENSMUSG00000017550/ENSMUSG00000059518/ENSMUSG00000024781/ENSMUSG00000032966/ENSMUSG00000022505/ENSMUSG00000031750/ENSMUSG00000031207/ENSMUSG00000004043/ENSMUSG00000029554/ENSMUSG00000057329/ENSMUSG00000005087/ENSMUSG00000005583/ENSMUSG00000031778/ENSMUSG00000028664/ENSMUSG00000079037/ENSMUSG00000056116/ENSMUSG00000061353/ENSMUSG00000027962/ENSMUSG00000014599/ENSMUSG00000029816/ENSMUSG00000028599/ENSMUSG00000020101/ENSMUSG00000022346/ENSMUSG00000029135/ENSMUSG00000019966/ENSMUSG00000007659/ENSMUSG00000031897/ENSMUSG00000039323/ENSMUSG00000025001/ENSMUSG00000034165/ENSMUSG00000050335/ENSMUSG00000090958/ENSMUSG00000040663/ENSMUSG00000028633/ENSMUSG00000017009/ENSMUSG00000036006/ENSMUSG00000017697/ENSMUSG00000024659/ENSMUSG00000004665
GO:0043491	phosphatidylinositol 3-kinase/protein kinase B signal transduction	185	-0.349050668152228	-1.48812967032631	0.0019351717464925	0.0181189413893816	0.0137046373391954	916	tags=16%, list=9%, signal=15%	ENSMUSG00000031778/ENSMUSG00000037712/ENSMUSG00000007613/ENSMUSG00000025314/ENSMUSG00000059456/ENSMUSG00000046711/ENSMUSG00000000120/ENSMUSG00000061353/ENSMUSG00000039239/ENSMUSG00000009621/ENSMUSG00000048376/ENSMUSG00000014361/ENSMUSG00000030890/ENSMUSG00000024066/ENSMUSG00000022469/ENSMUSG00000055980/ENSMUSG00000027070/ENSMUSG00000037060/ENSMUSG00000025809/ENSMUSG00000017446/ENSMUSG00000040663/ENSMUSG00000063531/ENSMUSG00000028967/ENSMUSG00000043613/ENSMUSG00000021360/ENSMUSG00000006445/ENSMUSG00000031906/ENSMUSG00000024486/ENSMUSG00000024529/ENSMUSG00000040152
GO:0000460	maturation of 5.8S rRNA	35	-0.559946122421409	-1.78660716113718	0.00198325253415602	0.0184325823762736	0.0139418662085697	2692	tags=60%, list=25%, signal=45%	ENSMUSG00000031843/ENSMUSG00000060739/ENSMUSG00000017264/ENSMUSG00000021243/ENSMUSG00000031578/ENSMUSG00000000581/ENSMUSG00000026019/ENSMUSG00000030929/ENSMUSG00000028322/ENSMUSG00000034259/ENSMUSG00000027613/ENSMUSG00000036376/ENSMUSG00000057421/ENSMUSG00000027752/ENSMUSG00000027714/ENSMUSG00000020706/ENSMUSG00000061024/ENSMUSG00000001305/ENSMUSG00000039356/ENSMUSG00000022557/ENSMUSG00000019297
GO:1990868	response to chemokine	27	-0.59141183765447	-1.78051592670866	0.00197976242850858	0.0184325823762736	0.0139418662085697	1819	tags=44%, list=17%, signal=37%	ENSMUSG00000035385/ENSMUSG00000024858/ENSMUSG00000031558/ENSMUSG00000068015/ENSMUSG00000038604/ENSMUSG00000031778/ENSMUSG00000059456/ENSMUSG00000061353/ENSMUSG00000056427/ENSMUSG00000036006/ENSMUSG00000024190/ENSMUSG00000024529
GO:1990869	cellular response to chemokine	27	-0.59141183765447	-1.78051592670866	0.00197976242850858	0.0184325823762736	0.0139418662085697	1819	tags=44%, list=17%, signal=37%	ENSMUSG00000035385/ENSMUSG00000024858/ENSMUSG00000031558/ENSMUSG00000068015/ENSMUSG00000038604/ENSMUSG00000031778/ENSMUSG00000059456/ENSMUSG00000061353/ENSMUSG00000056427/ENSMUSG00000036006/ENSMUSG00000024190/ENSMUSG00000024529
GO:0032651	regulation of interleukin-1 beta production	40	-0.53546526551536	-1.7599476604986	0.00198281559814937	0.0184325823762736	0.0139418662085697	727	tags=30%, list=7%, signal=28%	ENSMUSG00000026029/ENSMUSG00000061878/ENSMUSG00000019850/ENSMUSG00000048376/ENSMUSG00000073489/ENSMUSG00000045005/ENSMUSG00000034947/ENSMUSG00000043263/ENSMUSG00000038418/ENSMUSG00000028967/ENSMUSG00000004951/ENSMUSG00000028195
GO:0050810	regulation of steroid biosynthetic process	44	0.522114645531129	1.71969057986423	0.00198771232381641	0.018440134879295	0.0139475787009657	603	tags=20%, list=6%, signal=19%	ENSMUSG00000045294/ENSMUSG00000058454/ENSMUSG00000059743/ENSMUSG00000024378/ENSMUSG00000056973/ENSMUSG00000031725/ENSMUSG00000002985/ENSMUSG00000022463/ENSMUSG00000030772
GO:0032652	regulation of interleukin-1 production	47	-0.527231422800103	-1.79267247002711	0.00200177935943061	0.0184813034387636	0.013978717395284	916	tags=30%, list=9%, signal=27%	ENSMUSG00000031778/ENSMUSG00000026029/ENSMUSG00000061878/ENSMUSG00000019850/ENSMUSG00000048376/ENSMUSG00000073489/ENSMUSG00000045005/ENSMUSG00000034947/ENSMUSG00000043263/ENSMUSG00000038418/ENSMUSG00000028967/ENSMUSG00000024659/ENSMUSG00000004951/ENSMUSG00000028195
GO:0051058	negative regulation of small GTPase mediated signal transduction	52	-0.50620719496966	-1.75648376574537	0.00200311595815713	0.0184813034387636	0.013978717395284	1143	tags=33%, list=11%, signal=29%	ENSMUSG00000038604/ENSMUSG00000020422/ENSMUSG00000026596/ENSMUSG00000028664/ENSMUSG00000039239/ENSMUSG00000032702/ENSMUSG00000017466/ENSMUSG00000036913/ENSMUSG00000017615/ENSMUSG00000031523/ENSMUSG00000024427/ENSMUSG00000075254/ENSMUSG00000001098/ENSMUSG00000025809/ENSMUSG00000001507/ENSMUSG00000036006/ENSMUSG00000037211
GO:0010761	fibroblast migration	56	-0.494684455152397	-1.74201101736901	0.00199955565429904	0.0184813034387636	0.013978717395284	848	tags=29%, list=8%, signal=26%	ENSMUSG00000044700/ENSMUSG00000018217/ENSMUSG00000039286/ENSMUSG00000001729/ENSMUSG00000004530/ENSMUSG00000026341/ENSMUSG00000055044/ENSMUSG00000031284/ENSMUSG00000055322/ENSMUSG00000030890/ENSMUSG00000025809/ENSMUSG00000038587/ENSMUSG00000017009/ENSMUSG00000056481/ENSMUSG00000035783/ENSMUSG00000040152
GO:0006826	iron ion transport	39	0.547450726601185	1.75649316265168	0.0020069330414158	0.0184827931828748	0.013979844194159	1003	tags=31%, list=9%, signal=28%	ENSMUSG00000029361/ENSMUSG00000031209/ENSMUSG00000012428/ENSMUSG00000025993/ENSMUSG00000022032/ENSMUSG00000006611/ENSMUSG00000022199/ENSMUSG00000020829/ENSMUSG00000047126/ENSMUSG00000022797/ENSMUSG00000022822/ENSMUSG00000018417
GO:0048286	lung alveolus development	43	-0.531487336749301	-1.77138911237007	0.00201207243460765	0.0184964331443205	0.0139901610620662	1758	tags=37%, list=16%, signal=31%	ENSMUSG00000042548/ENSMUSG00000024085/ENSMUSG00000030849/ENSMUSG00000028420/ENSMUSG00000001119/ENSMUSG00000028583/ENSMUSG00000024940/ENSMUSG00000020422/ENSMUSG00000027204/ENSMUSG00000034394/ENSMUSG00000029135/ENSMUSG00000020681/ENSMUSG00000021253/ENSMUSG00000028967/ENSMUSG00000017697/ENSMUSG00000031906
GO:0008543	fibroblast growth factor receptor signaling pathway	46	-0.522501991485681	-1.76488048167329	0.00202020202020202	0.0185374617316541	0.0140211938855553	766	tags=24%, list=7%, signal=22%	ENSMUSG00000000120/ENSMUSG00000046743/ENSMUSG00000022322/ENSMUSG00000039153/ENSMUSG00000024427/ENSMUSG00000025809/ENSMUSG00000036585/ENSMUSG00000047414/ENSMUSG00000037211/ENSMUSG00000019997/ENSMUSG00000040152
GO:0006636	unsaturated fatty acid biosynthetic process	23	0.639477809800082	1.83024872650814	0.00204195284945239	0.0187031043602016	0.0141464811252107	1126	tags=52%, list=11%, signal=47%	ENSMUSG00000027533/ENSMUSG00000025203/ENSMUSG00000055782/ENSMUSG00000037071/ENSMUSG00000010663/ENSMUSG00000056220/ENSMUSG00000047250/ENSMUSG00000029059/ENSMUSG00000033307/ENSMUSG00000050737/ENSMUSG00000036257/ENSMUSG00000020366
GO:0051791	medium-chain fatty acid metabolic process	10	0.779234085226933	1.78801593281913	0.0020908572514731	0.0190972295083756	0.014444585860245	272	tags=30%, list=3%, signal=29%	ENSMUSG00000056973/ENSMUSG00000031725/ENSMUSG00000002475
GO:0001935	endothelial cell proliferation	93	-0.417018222540764	-1.61088538190054	0.00209253661939084	0.0190972295083756	0.014444585860245	1839	tags=34%, list=17%, signal=29%	ENSMUSG00000000058/ENSMUSG00000035385/ENSMUSG00000026104/ENSMUSG00000066551/ENSMUSG00000001435/ENSMUSG00000024781/ENSMUSG00000033960/ENSMUSG00000001729/ENSMUSG00000004043/ENSMUSG00000029648/ENSMUSG00000018593/ENSMUSG00000050711/ENSMUSG00000005583/ENSMUSG00000026078/ENSMUSG00000007613/ENSMUSG00000028108/ENSMUSG00000000120/ENSMUSG00000061353/ENSMUSG00000022018/ENSMUSG00000052684/ENSMUSG00000028763/ENSMUSG00000024066/ENSMUSG00000033788/ENSMUSG00000028128/ENSMUSG00000037621/ENSMUSG00000079465/ENSMUSG00000005413/ENSMUSG00000007655/ENSMUSG00000023034/ENSMUSG00000068196/ENSMUSG00000006445/ENSMUSG00000040152
GO:0001817	regulation of cytokine production	405	-0.294896807121143	-1.36986986208015	0.00209753539590981	0.0191083584895855	0.014453003496141	1283	tags=17%, list=12%, signal=15%	ENSMUSG00000035692/ENSMUSG00000004043/ENSMUSG00000028277/ENSMUSG00000036398/ENSMUSG00000029648/ENSMUSG00000030530/ENSMUSG00000028191/ENSMUSG00000017830/ENSMUSG00000030281/ENSMUSG00000002602/ENSMUSG00000075327/ENSMUSG00000034292/ENSMUSG00000038235/ENSMUSG00000037104/ENSMUSG00000052397/ENSMUSG00000057342/ENSMUSG00000026596/ENSMUSG00000031778/ENSMUSG00000028664/ENSMUSG00000030748/ENSMUSG00000025314/ENSMUSG00000079037/ENSMUSG00000020181/ENSMUSG00000056116/ENSMUSG00000039239/ENSMUSG00000026029/ENSMUSG00000022018/ENSMUSG00000022952/ENSMUSG00000061878/ENSMUSG00000019850/ENSMUSG00000029816/ENSMUSG00000020075/ENSMUSG00000048376/ENSMUSG00000028599/ENSMUSG00000073489/ENSMUSG00000026072/ENSMUSG00000020101/ENSMUSG00000045005/ENSMUSG00000014361/ENSMUSG00000026509/ENSMUSG00000028128/ENSMUSG00000032860/ENSMUSG00000075254/ENSMUSG00000020893/ENSMUSG00000018932/ENSMUSG00000034947/ENSMUSG00000022475/ENSMUSG00000017146/ENSMUSG00000020580/ENSMUSG00000038587/ENSMUSG00000033107/ENSMUSG00000090958/ENSMUSG00000021253/ENSMUSG00000001870/ENSMUSG00000043263/ENSMUSG00000004698/ENSMUSG00000005413/ENSMUSG00000038418/ENSMUSG00000022514/ENSMUSG00000028967/ENSMUSG00000024659/ENSMUSG00000044786/ENSMUSG00000004951/ENSMUSG00000006445/ENSMUSG00000037411/ENSMUSG00000029377/ENSMUSG00000028195/ENSMUSG00000040152
GO:0071459	protein localization to chromosome, centromeric region	20	-0.637719594024262	-1.79554178368931	0.00215563699073076	0.0196023392538394	0.0148266360986839	456	tags=35%, list=4%, signal=34%	ENSMUSG00000027326/ENSMUSG00000029177/ENSMUSG00000032400/ENSMUSG00000029414/ENSMUSG00000040084/ENSMUSG00000019942/ENSMUSG00000020897
GO:0045860	positive regulation of protein kinase activity	188	-0.342345345552028	-1.46256523610419	0.00217864923747277	0.0197760332938282	0.0149580131904726	1952	tags=30%, list=18%, signal=25%	ENSMUSG00000004451/ENSMUSG00000062991/ENSMUSG00000045730/ENSMUSG00000027947/ENSMUSG00000049791/ENSMUSG00000038845/ENSMUSG00000029687/ENSMUSG00000031760/ENSMUSG00000026883/ENSMUSG00000004264/ENSMUSG00000023067/ENSMUSG00000025499/ENSMUSG00000031451/ENSMUSG00000028944/ENSMUSG00000031555/ENSMUSG00000027540/ENSMUSG00000022505/ENSMUSG00000027524/ENSMUSG00000028519/ENSMUSG00000026235/ENSMUSG00000021103/ENSMUSG00000001729/ENSMUSG00000031750/ENSMUSG00000029648/ENSMUSG00000055320/ENSMUSG00000032006/ENSMUSG00000037712/ENSMUSG00000000184/ENSMUSG00000022070/ENSMUSG00000079037/ENSMUSG00000059456/ENSMUSG00000039239/ENSMUSG00000022018/ENSMUSG00000028019/ENSMUSG00000045328/ENSMUSG00000014599/ENSMUSG00000028718/ENSMUSG00000027204/ENSMUSG00000045005/ENSMUSG00000044716/ENSMUSG00000002365/ENSMUSG00000019966/ENSMUSG00000070348/ENSMUSG00000018932/ENSMUSG00000027469/ENSMUSG00000036585/ENSMUSG00000021365/ENSMUSG00000027699/ENSMUSG00000022178/ENSMUSG00000034165/ENSMUSG00000056758/ENSMUSG00000042489/ENSMUSG00000052353/ENSMUSG00000029377/ENSMUSG00000028195/ENSMUSG00000040152
GO:0071214	cellular response to abiotic stimulus	199	-0.337842685498614	-1.45353149800053	0.00219995111219751	0.019897947805493	0.0150502257614416	2321	tags=33%, list=22%, signal=26%	ENSMUSG00000043207/ENSMUSG00000024142/ENSMUSG00000029238/ENSMUSG00000022545/ENSMUSG00000022565/ENSMUSG00000030653/ENSMUSG00000001642/ENSMUSG00000005299/ENSMUSG00000000787/ENSMUSG00000024824/ENSMUSG00000030528/ENSMUSG00000023953/ENSMUSG00000020694/ENSMUSG00000056917/ENSMUSG00000053436/ENSMUSG00000033454/ENSMUSG00000014444/ENSMUSG00000038806/ENSMUSG00000029110/ENSMUSG00000034781/ENSMUSG00000059552/ENSMUSG00000001131/ENSMUSG00000030189/ENSMUSG00000032477/ENSMUSG00000061013/ENSMUSG00000023067/ENSMUSG00000033161/ENSMUSG00000025499/ENSMUSG00000024959/ENSMUSG00000037461/ENSMUSG00000034659/ENSMUSG00000054720/ENSMUSG00000033955/ENSMUSG00000001729/ENSMUSG00000030847/ENSMUSG00000030641/ENSMUSG00000038235/ENSMUSG00000003549/ENSMUSG00000021116/ENSMUSG00000027342/ENSMUSG00000000184/ENSMUSG00000027820/ENSMUSG00000054364/ENSMUSG00000001506/ENSMUSG00000049932/ENSMUSG00000073489/ENSMUSG00000038644/ENSMUSG00000019889/ENSMUSG00000033788/ENSMUSG00000007659/ENSMUSG00000030346/ENSMUSG00000029580/ENSMUSG00000017146/ENSMUSG00000027699/ENSMUSG00000043263/ENSMUSG00000038418/ENSMUSG00000027323/ENSMUSG00000020897/ENSMUSG00000036006/ENSMUSG00000035455/ENSMUSG00000043613/ENSMUSG00000022033/ENSMUSG00000007655/ENSMUSG00000032060/ENSMUSG00000004665
GO:0104004	cellular response to environmental stimulus	199	-0.337842685498614	-1.45353149800053	0.00219995111219751	0.019897947805493	0.0150502257614416	2321	tags=33%, list=22%, signal=26%	ENSMUSG00000043207/ENSMUSG00000024142/ENSMUSG00000029238/ENSMUSG00000022545/ENSMUSG00000022565/ENSMUSG00000030653/ENSMUSG00000001642/ENSMUSG00000005299/ENSMUSG00000000787/ENSMUSG00000024824/ENSMUSG00000030528/ENSMUSG00000023953/ENSMUSG00000020694/ENSMUSG00000056917/ENSMUSG00000053436/ENSMUSG00000033454/ENSMUSG00000014444/ENSMUSG00000038806/ENSMUSG00000029110/ENSMUSG00000034781/ENSMUSG00000059552/ENSMUSG00000001131/ENSMUSG00000030189/ENSMUSG00000032477/ENSMUSG00000061013/ENSMUSG00000023067/ENSMUSG00000033161/ENSMUSG00000025499/ENSMUSG00000024959/ENSMUSG00000037461/ENSMUSG00000034659/ENSMUSG00000054720/ENSMUSG00000033955/ENSMUSG00000001729/ENSMUSG00000030847/ENSMUSG00000030641/ENSMUSG00000038235/ENSMUSG00000003549/ENSMUSG00000021116/ENSMUSG00000027342/ENSMUSG00000000184/ENSMUSG00000027820/ENSMUSG00000054364/ENSMUSG00000001506/ENSMUSG00000049932/ENSMUSG00000073489/ENSMUSG00000038644/ENSMUSG00000019889/ENSMUSG00000033788/ENSMUSG00000007659/ENSMUSG00000030346/ENSMUSG00000029580/ENSMUSG00000017146/ENSMUSG00000027699/ENSMUSG00000043263/ENSMUSG00000038418/ENSMUSG00000027323/ENSMUSG00000020897/ENSMUSG00000036006/ENSMUSG00000035455/ENSMUSG00000043613/ENSMUSG00000022033/ENSMUSG00000007655/ENSMUSG00000032060/ENSMUSG00000004665
GO:0000079	regulation of cyclin-dependent protein serine/threonine kinase activity	47	-0.521990671392717	-1.77485306404333	0.00222419928825623	0.0200544675530932	0.0151686127207669	1627	tags=40%, list=15%, signal=34%	ENSMUSG00000030983/ENSMUSG00000023067/ENSMUSG00000021103/ENSMUSG00000001729/ENSMUSG00000030867/ENSMUSG00000000184/ENSMUSG00000021149/ENSMUSG00000022018/ENSMUSG00000072082/ENSMUSG00000019850/ENSMUSG00000028718/ENSMUSG00000032218/ENSMUSG00000041431/ENSMUSG00000070348/ENSMUSG00000002068/ENSMUSG00000034165/ENSMUSG00000027715/ENSMUSG00000028212/ENSMUSG00000021959
GO:0045005	DNA-templated DNA replication maintenance of fidelity	42	-0.527015585319752	-1.74707254475148	0.00222518914107699	0.0200544675530932	0.0151686127207669	1656	tags=36%, list=16%, signal=30%	ENSMUSG00000028224/ENSMUSG00000073436/ENSMUSG00000032586/ENSMUSG00000032397/ENSMUSG00000030243/ENSMUSG00000027639/ENSMUSG00000027342/ENSMUSG00000025144/ENSMUSG00000038644/ENSMUSG00000041238/ENSMUSG00000039994/ENSMUSG00000017146/ENSMUSG00000024691/ENSMUSG00000027323/ENSMUSG00000007080
GO:1901739	regulation of myoblast fusion	11	-0.745915567485304	-1.80041411827622	0.00231920725279359	0.0208646118685487	0.0157813821865501	877	tags=73%, list=8%, signal=67%	ENSMUSG00000053436/ENSMUSG00000015745/ENSMUSG00000030748/ENSMUSG00000061353/ENSMUSG00000024772/ENSMUSG00000026509/ENSMUSG00000074364/ENSMUSG00000036006
GO:0090306	meiotic spindle assembly	12	-0.734943567746193	-1.81286395580722	0.00233297985153765	0.0208770727953528	0.0157908072671379	681	tags=42%, list=6%, signal=39%	ENSMUSG00000045328/ENSMUSG00000032218/ENSMUSG00000027496/ENSMUSG00000024056/ENSMUSG00000019773
GO:0090280	positive regulation of calcium ion import	12	-0.733442620212955	-1.80916161211448	0.00233297985153765	0.0208770727953528	0.0157908072671379	1193	tags=50%, list=11%, signal=44%	ENSMUSG00000014813/ENSMUSG00000057342/ENSMUSG00000061353/ENSMUSG00000005950/ENSMUSG00000050335/ENSMUSG00000037411
GO:0071731	response to nitric oxide	12	-0.732459007836186	-1.8067353640288	0.00233297985153765	0.0208770727953528	0.0157908072671379	737	tags=25%, list=7%, signal=23%	ENSMUSG00000021311/ENSMUSG00000031955/ENSMUSG00000040152
GO:0090050	positive regulation of cell migration involved in sprouting angiogenesis	15	-0.699612689493104	-1.83121175195236	0.00234842015371477	0.0209781135992613	0.0158672315760569	295	tags=47%, list=3%, signal=45%	ENSMUSG00000021701/ENSMUSG00000033960/ENSMUSG00000022475/ENSMUSG00000004698/ENSMUSG00000005413/ENSMUSG00000046768/ENSMUSG00000024659
GO:0051216	cartilage development	123	-0.392812570295557	-1.58047586296322	0.00235960358659745	0.0210408390367491	0.0159146752624312	1343	tags=25%, list=13%, signal=22%	ENSMUSG00000055435/ENSMUSG00000001288/ENSMUSG00000061731/ENSMUSG00000001119/ENSMUSG00000024039/ENSMUSG00000014813/ENSMUSG00000038648/ENSMUSG00000066687/ENSMUSG00000024940/ENSMUSG00000005583/ENSMUSG00000001419/ENSMUSG00000007613/ENSMUSG00000028108/ENSMUSG00000039239/ENSMUSG00000001506/ENSMUSG00000022952/ENSMUSG00000028763/ENSMUSG00000026241/ENSMUSG00000031375/ENSMUSG00000029135/ENSMUSG00000023345/ENSMUSG00000039153/ENSMUSG00000015605/ENSMUSG00000056758/ENSMUSG00000028967/ENSMUSG00000037962/ENSMUSG00000021390/ENSMUSG00000019997/ENSMUSG00000031906/ENSMUSG00000028195/ENSMUSG00000040152
GO:0065004	protein-DNA complex assembly	134	-0.381027313457812	-1.55230468305415	0.00236854571293226	0.0210833928249745	0.015946861703267	2142	tags=28%, list=20%, signal=22%	ENSMUSG00000052293/ENSMUSG00000020397/ENSMUSG00000011158/ENSMUSG00000027067/ENSMUSG00000013833/ENSMUSG00000054766/ENSMUSG00000026799/ENSMUSG00000029110/ENSMUSG00000030213/ENSMUSG00000040599/ENSMUSG00000027018/ENSMUSG00000059552/ENSMUSG00000064127/ENSMUSG00000066551/ENSMUSG00000058799/ENSMUSG00000028394/ENSMUSG00000021391/ENSMUSG00000036672/ENSMUSG00000015776/ENSMUSG00000043866/ENSMUSG00000028693/ENSMUSG00000025144/ENSMUSG00000045328/ENSMUSG00000002870/ENSMUSG00000031756/ENSMUSG00000075266/ENSMUSG00000053801/ENSMUSG00000029177/ENSMUSG00000002835/ENSMUSG00000022945/ENSMUSG00000029414/ENSMUSG00000006585/ENSMUSG00000031262/ENSMUSG00000005470/ENSMUSG00000000028/ENSMUSG00000037544/ENSMUSG00000027323
GO:0061844	antimicrobial humoral immune response mediated by antimicrobial peptide	22	-0.622961791915265	-1.79648557133562	0.00237735033499027	0.0211245752086306	0.0159780108537964	736	tags=23%, list=7%, signal=21%	ENSMUSG00000061353/ENSMUSG00000039457/ENSMUSG00000050335/ENSMUSG00000029819/ENSMUSG00000044748
GO:0021697	cerebellar cortex formation	26	0.621012073376179	1.82965979498935	0.00238926667891932	0.0211932146116071	0.0160299276906997	2877	tags=58%, list=27%, signal=42%	ENSMUSG00000023011/ENSMUSG00000066129/ENSMUSG00000024109/ENSMUSG00000030093/ENSMUSG00000004207/ENSMUSG00000039137/ENSMUSG00000032238/ENSMUSG00000031214/ENSMUSG00000029512/ENSMUSG00000022442/ENSMUSG00000034848/ENSMUSG00000034656/ENSMUSG00000038664/ENSMUSG00000025223/ENSMUSG00000033792
GO:0010762	regulation of fibroblast migration	38	-0.546417497865993	-1.77770294014811	0.00242130750605327	0.0214398086700619	0.0162164442243369	1295	tags=24%, list=12%, signal=21%	ENSMUSG00000001729/ENSMUSG00000004530/ENSMUSG00000026341/ENSMUSG00000031284/ENSMUSG00000025809/ENSMUSG00000038587/ENSMUSG00000017009/ENSMUSG00000035783/ENSMUSG00000040152
GO:0010972	negative regulation of G2/M transition of mitotic cell cycle	52	-0.50427008064768	-1.74976219028622	0.00244825283774761	0.021640500607783	0.0163682417363582	2205	tags=35%, list=21%, signal=28%	ENSMUSG00000031820/ENSMUSG00000030528/ENSMUSG00000027230/ENSMUSG00000028821/ENSMUSG00000028224/ENSMUSG00000023067/ENSMUSG00000032555/ENSMUSG00000030867/ENSMUSG00000023908/ENSMUSG00000014668/ENSMUSG00000023092/ENSMUSG00000041238/ENSMUSG00000021958/ENSMUSG00000019942/ENSMUSG00000017146/ENSMUSG00000042489/ENSMUSG00000017499/ENSMUSG00000037474
GO:0070207	protein homotrimerization	10	0.772323833018629	1.77215979756723	0.0024710131153773	0.0218035642431896	0.0164915783010301	646	tags=50%, list=6%, signal=47%	ENSMUSG00000001918/ENSMUSG00000012428/ENSMUSG00000005089/ENSMUSG00000022032/ENSMUSG00000033307
GO:0030509	BMP signaling pathway	80	-0.440817350394718	-1.66086742201307	0.00251716247139588	0.0221720791905533	0.0167703122291972	778	tags=25%, list=7%, signal=23%	ENSMUSG00000061731/ENSMUSG00000048772/ENSMUSG00000041120/ENSMUSG00000026836/ENSMUSG00000027660/ENSMUSG00000029050/ENSMUSG00000022816/ENSMUSG00000044674/ENSMUSG00000027204/ENSMUSG00000020101/ENSMUSG00000030890/ENSMUSG00000039153/ENSMUSG00000024074/ENSMUSG00000027070/ENSMUSG00000042745/ENSMUSG00000038418/ENSMUSG00000001507/ENSMUSG00000007655/ENSMUSG00000031906/ENSMUSG00000028195
GO:0035457	cellular response to interferon-alpha	10	-0.763873579192196	-1.79215006897849	0.00253111157983548	0.0222561741698229	0.0168339192119767	2051	tags=70%, list=19%, signal=57%	ENSMUSG00000045932/ENSMUSG00000031451/ENSMUSG00000034459/ENSMUSG00000043702/ENSMUSG00000002602/ENSMUSG00000073489/ENSMUSG00000022346
GO:0060602	branch elongation of an epithelium	12	-0.726789995443897	-1.79275177578879	0.00254506892895016	0.0223400494874514	0.0168973600491154	263	tags=33%, list=2%, signal=33%	ENSMUSG00000030849/ENSMUSG00000036585/ENSMUSG00000037211/ENSMUSG00000028364
GO:0007076	mitotic chromosome condensation	15	-0.698991377388826	-1.82958548924433	0.00256191289496157	0.0223748585378374	0.0169236885967612	2078	tags=53%, list=19%, signal=43%	ENSMUSG00000035024/ENSMUSG00000034349/ENSMUSG00000038252/ENSMUSG00000027306/ENSMUSG00000028312/ENSMUSG00000024791/ENSMUSG00000015880/ENSMUSG00000034906
GO:1904031	positive regulation of cyclin-dependent protein kinase activity	15	-0.696963318412743	-1.82427711578794	0.00256191289496157	0.0223748585378374	0.0169236885967612	1318	tags=47%, list=12%, signal=41%	ENSMUSG00000021103/ENSMUSG00000001729/ENSMUSG00000000184/ENSMUSG00000022018/ENSMUSG00000028718/ENSMUSG00000070348/ENSMUSG00000034165
GO:0097529	myeloid leukocyte migration	108	-0.408164820799945	-1.61533736065319	0.00256231073841137	0.0223748585378374	0.0169236885967612	1466	tags=31%, list=14%, signal=27%	ENSMUSG00000031558/ENSMUSG00000020682/ENSMUSG00000022505/ENSMUSG00000027524/ENSMUSG00000031750/ENSMUSG00000041120/ENSMUSG00000029648/ENSMUSG00000030281/ENSMUSG00000044456/ENSMUSG00000020739/ENSMUSG00000050711/ENSMUSG00000022865/ENSMUSG00000032006/ENSMUSG00000031778/ENSMUSG00000025314/ENSMUSG00000059456/ENSMUSG00000029304/ENSMUSG00000037966/ENSMUSG00000005103/ENSMUSG00000061353/ENSMUSG00000028466/ENSMUSG00000014599/ENSMUSG00000026072/ENSMUSG00000009647/ENSMUSG00000033788/ENSMUSG00000019966/ENSMUSG00000050335/ENSMUSG00000036006/ENSMUSG00000024659/ENSMUSG00000042284/ENSMUSG00000024190/ENSMUSG00000004665/ENSMUSG00000037411/ENSMUSG00000040152
GO:0071478	cellular response to radiation	129	-0.381993928387932	-1.54711608439713	0.00259189443920829	0.0225941694562709	0.0170895689612409	2321	tags=33%, list=22%, signal=26%	ENSMUSG00000043207/ENSMUSG00000029238/ENSMUSG00000022545/ENSMUSG00000024824/ENSMUSG00000030528/ENSMUSG00000023953/ENSMUSG00000020694/ENSMUSG00000053436/ENSMUSG00000033454/ENSMUSG00000038806/ENSMUSG00000029110/ENSMUSG00000059552/ENSMUSG00000001131/ENSMUSG00000032477/ENSMUSG00000023067/ENSMUSG00000025499/ENSMUSG00000037461/ENSMUSG00000034659/ENSMUSG00000033955/ENSMUSG00000030641/ENSMUSG00000003549/ENSMUSG00000021116/ENSMUSG00000027342/ENSMUSG00000000184/ENSMUSG00000027820/ENSMUSG00000054364/ENSMUSG00000049932/ENSMUSG00000073489/ENSMUSG00000038644/ENSMUSG00000019889/ENSMUSG00000007659/ENSMUSG00000030346/ENSMUSG00000017146/ENSMUSG00000027699/ENSMUSG00000043263/ENSMUSG00000038418/ENSMUSG00000027323/ENSMUSG00000020897/ENSMUSG00000035455/ENSMUSG00000043613/ENSMUSG00000022033/ENSMUSG00000032060
GO:0051150	regulation of smooth muscle cell differentiation	23	-0.616524261646042	-1.7953340023198	0.00260021668472373	0.0226277031978712	0.0171149329026204	832	tags=48%, list=8%, signal=44%	ENSMUSG00000033016/ENSMUSG00000024975/ENSMUSG00000024909/ENSMUSG00000030849/ENSMUSG00000028179/ENSMUSG00000040289/ENSMUSG00000004099/ENSMUSG00000049775/ENSMUSG00000032172/ENSMUSG00000022951/ENSMUSG00000029377
GO:0051346	negative regulation of hydrolase activity	131	-0.379598594389067	-1.54061153148328	0.00260478332938669	0.0226284957274555	0.0171155323488187	1570	tags=26%, list=15%, signal=22%	ENSMUSG00000025499/ENSMUSG00000070436/ENSMUSG00000031451/ENSMUSG00000068015/ENSMUSG00000036206/ENSMUSG00000039361/ENSMUSG00000001729/ENSMUSG00000058355/ENSMUSG00000021403/ENSMUSG00000036398/ENSMUSG00000046186/ENSMUSG00000023336/ENSMUSG00000005087/ENSMUSG00000026779/ENSMUSG00000040435/ENSMUSG00000028108/ENSMUSG00000041688/ENSMUSG00000042292/ENSMUSG00000027859/ENSMUSG00000017466/ENSMUSG00000073489/ENSMUSG00000020044/ENSMUSG00000030317/ENSMUSG00000017716/ENSMUSG00000020580/ENSMUSG00000000753/ENSMUSG00000043263/ENSMUSG00000037211/ENSMUSG00000079012/ENSMUSG00000046223/ENSMUSG00000023034/ENSMUSG00000032060/ENSMUSG00000037411/ENSMUSG00000040152
GO:0050817	coagulation	76	-0.445457948247264	-1.66551701982845	0.00272975432211101	0.0236329415284131	0.0178752657754674	1216	tags=26%, list=11%, signal=23%	ENSMUSG00000031538/ENSMUSG00000028583/ENSMUSG00000002602/ENSMUSG00000030352/ENSMUSG00000038235/ENSMUSG00000028664/ENSMUSG00000024639/ENSMUSG00000025314/ENSMUSG00000024899/ENSMUSG00000031328/ENSMUSG00000048376/ENSMUSG00000014361/ENSMUSG00000028128/ENSMUSG00000017446/ENSMUSG00000032231/ENSMUSG00000015605/ENSMUSG00000007655/ENSMUSG00000046223/ENSMUSG00000037411/ENSMUSG00000040152
GO:1903038	negative regulation of leukocyte cell-cell adhesion	68	-0.455468644284644	-1.6650273444908	0.0027266530334015	0.0236329415284131	0.0178752657754674	1295	tags=28%, list=12%, signal=25%	ENSMUSG00000001729/ENSMUSG00000029554/ENSMUSG00000003518/ENSMUSG00000005087/ENSMUSG00000037104/ENSMUSG00000030748/ENSMUSG00000079037/ENSMUSG00000056116/ENSMUSG00000061353/ENSMUSG00000022952/ENSMUSG00000029816/ENSMUSG00000020101/ENSMUSG00000000693/ENSMUSG00000050335/ENSMUSG00000090958/ENSMUSG00000017009/ENSMUSG00000036006/ENSMUSG00000024659/ENSMUSG00000004951
GO:0006266	DNA ligation	11	-0.742537030542521	-1.79225935401596	0.00274088129875606	0.0236887108487362	0.017917448058265	308	tags=36%, list=3%, signal=35%	ENSMUSG00000051768/ENSMUSG00000056394/ENSMUSG00000027323/ENSMUSG00000020914
GO:0010518	positive regulation of phospholipase activity	13	-0.718147132128099	-1.81168988898329	0.00276125743415463	0.0238240914455389	0.0180198459821875	1797	tags=62%, list=17%, signal=51%	ENSMUSG00000038845/ENSMUSG00000004264/ENSMUSG00000025499/ENSMUSG00000030849/ENSMUSG00000029648/ENSMUSG00000026596/ENSMUSG00000031355/ENSMUSG00000028195
GO:0097320	plasma membrane tubulation	15	-0.692543768102867	-1.81270909738672	0.00277540563620837	0.0239053677967113	0.0180813210371111	550	tags=53%, list=5%, signal=51%	ENSMUSG00000022089/ENSMUSG00000037062/ENSMUSG00000033039/ENSMUSG00000032733/ENSMUSG00000025324/ENSMUSG00000002365/ENSMUSG00000074364/ENSMUSG00000045954
GO:0001501	skeletal system development	300	-0.314051449718315	-1.41577605880684	0.00278551532033426	0.0239516419381123	0.0181163214442792	917	tags=16%, list=9%, signal=15%	ENSMUSG00000005583/ENSMUSG00000001419/ENSMUSG00000024639/ENSMUSG00000007613/ENSMUSG00000020895/ENSMUSG00000029661/ENSMUSG00000028108/ENSMUSG00000015133/ENSMUSG00000037966/ENSMUSG00000022479/ENSMUSG00000029050/ENSMUSG00000039239/ENSMUSG00000016382/ENSMUSG00000021186/ENSMUSG00000028019/ENSMUSG00000001506/ENSMUSG00000022952/ENSMUSG00000046743/ENSMUSG00000024899/ENSMUSG00000027204/ENSMUSG00000028763/ENSMUSG00000026241/ENSMUSG00000045103/ENSMUSG00000022346/ENSMUSG00000031375/ENSMUSG00000029135/ENSMUSG00000020044/ENSMUSG00000023345/ENSMUSG00000039153/ENSMUSG00000025402/ENSMUSG00000066026/ENSMUSG00000026042/ENSMUSG00000050335/ENSMUSG00000021253/ENSMUSG00000015605/ENSMUSG00000056758/ENSMUSG00000028967/ENSMUSG00000037962/ENSMUSG00000067860/ENSMUSG00000021390/ENSMUSG00000006445/ENSMUSG00000032515/ENSMUSG00000019997/ENSMUSG00000031906/ENSMUSG00000024529/ENSMUSG00000028195/ENSMUSG00000040152
GO:0045940	positive regulation of steroid metabolic process	18	0.665596623594756	1.79541882665317	0.00280164363093015	0.0240086613525133	0.0181594492616757	449	tags=33%, list=4%, signal=32%	ENSMUSG00000059743/ENSMUSG00000024378/ENSMUSG00000056973/ENSMUSG00000031725/ENSMUSG00000002985/ENSMUSG00000022463
GO:0060193	positive regulation of lipase activity	18	-0.650575359554555	-1.78169270454807	0.00279690189328744	0.0240086613525133	0.0181594492616757	1797	tags=50%, list=17%, signal=42%	ENSMUSG00000038845/ENSMUSG00000004264/ENSMUSG00000025499/ENSMUSG00000030849/ENSMUSG00000029648/ENSMUSG00000002233/ENSMUSG00000026596/ENSMUSG00000031355/ENSMUSG00000028195
GO:0000027	ribosomal large subunit assembly	23	-0.61573428010226	-1.79303355639254	0.0028169014084507	0.024057860677579	0.0181966621922145	2436	tags=61%, list=23%, signal=47%	ENSMUSG00000032480/ENSMUSG00000052752/ENSMUSG00000029557/ENSMUSG00000022247/ENSMUSG00000038510/ENSMUSG00000067274/ENSMUSG00000029066/ENSMUSG00000004100/ENSMUSG00000027613/ENSMUSG00000058546/ENSMUSG00000045538/ENSMUSG00000038279/ENSMUSG00000061024/ENSMUSG00000022557
GO:0033628	regulation of cell adhesion mediated by integrin	23	-0.615565735296345	-1.79254274972069	0.0028169014084507	0.024057860677579	0.0181966621922145	732	tags=26%, list=7%, signal=24%	ENSMUSG00000039239/ENSMUSG00000034394/ENSMUSG00000025608/ENSMUSG00000017697/ENSMUSG00000006445/ENSMUSG00000037411
GO:0031023	microtubule organizing center organization	120	-0.386572340966193	-1.55037744436444	0.00282618935468676	0.0240964812433327	0.0182258736586084	2486	tags=33%, list=23%, signal=26%	ENSMUSG00000011958/ENSMUSG00000033916/ENSMUSG00000041840/ENSMUSG00000064128/ENSMUSG00000018736/ENSMUSG00000038215/ENSMUSG00000032782/ENSMUSG00000049488/ENSMUSG00000000708/ENSMUSG00000001774/ENSMUSG00000022678/ENSMUSG00000038047/ENSMUSG00000006456/ENSMUSG00000037443/ENSMUSG00000029062/ENSMUSG00000079555/ENSMUSG00000021701/ENSMUSG00000027959/ENSMUSG00000032435/ENSMUSG00000005732/ENSMUSG00000044641/ENSMUSG00000025358/ENSMUSG00000036825/ENSMUSG00000030867/ENSMUSG00000018474/ENSMUSG00000028933/ENSMUSG00000072082/ENSMUSG00000037458/ENSMUSG00000028718/ENSMUSG00000037020/ENSMUSG00000023940/ENSMUSG00000023345/ENSMUSG00000027496/ENSMUSG00000024056/ENSMUSG00000025758/ENSMUSG00000017146/ENSMUSG00000020580/ENSMUSG00000026622/ENSMUSG00000012443/ENSMUSG00000040204
GO:0050856	regulation of T cell receptor signaling pathway	26	-0.58867596209659	-1.75835951164106	0.0028502521376891	0.0242152552276406	0.0183157108265362	2471	tags=62%, list=23%, signal=47%	ENSMUSG00000024927/ENSMUSG00000036461/ENSMUSG00000040479/ENSMUSG00000024539/ENSMUSG00000054814/ENSMUSG00000024781/ENSMUSG00000062300/ENSMUSG00000003518/ENSMUSG00000028191/ENSMUSG00000052397/ENSMUSG00000036712/ENSMUSG00000025314/ENSMUSG00000079037/ENSMUSG00000032011/ENSMUSG00000050335/ENSMUSG00000017697
GO:0032467	positive regulation of cytokinesis	29	-0.570848414014986	-1.74743623020819	0.00286343612334802	0.0242152552276406	0.0183157108265362	404	tags=28%, list=4%, signal=27%	ENSMUSG00000024660/ENSMUSG00000032254/ENSMUSG00000023015/ENSMUSG00000017716/ENSMUSG00000027699/ENSMUSG00000028873/ENSMUSG00000020897/ENSMUSG00000017499
GO:0036297	interstrand cross-link repair	26	-0.583328819307865	-1.74238773771441	0.0028502521376891	0.0242152552276406	0.0183157108265362	1027	tags=31%, list=10%, signal=28%	ENSMUSG00000003549/ENSMUSG00000027845/ENSMUSG00000025144/ENSMUSG00000027353/ENSMUSG00000034023/ENSMUSG00000030346/ENSMUSG00000032815/ENSMUSG00000027323
GO:0048662	negative regulation of smooth muscle cell proliferation	40	-0.528408044862985	-1.73675224563856	0.00286406697510465	0.0242152552276406	0.0183157108265362	600	tags=28%, list=6%, signal=26%	ENSMUSG00000019850/ENSMUSG00000030890/ENSMUSG00000020044/ENSMUSG00000032366/ENSMUSG00000020427/ENSMUSG00000021253/ENSMUSG00000005413/ENSMUSG00000032501/ENSMUSG00000021390/ENSMUSG00000007655/ENSMUSG00000001349
GO:0042471	ear morphogenesis	66	0.459225794994375	1.63245012626175	0.00286071875558734	0.0242152552276406	0.0183157108265362	1415	tags=32%, list=13%, signal=28%	ENSMUSG00000045294/ENSMUSG00000026768/ENSMUSG00000027004/ENSMUSG00000054708/ENSMUSG00000028631/ENSMUSG00000027966/ENSMUSG00000049555/ENSMUSG00000033577/ENSMUSG00000052957/ENSMUSG00000046982/ENSMUSG00000020888/ENSMUSG00000030761/ENSMUSG00000017631/ENSMUSG00000000567/ENSMUSG00000022483/ENSMUSG00000020963/ENSMUSG00000026586/ENSMUSG00000024424/ENSMUSG00000039137/ENSMUSG00000022982/ENSMUSG00000026556
GO:0051893	regulation of focal adhesion assembly	49	-0.511315009305727	-1.75243816305121	0.00289338971733808	0.0243006285894707	0.0183802847404953	1459	tags=39%, list=14%, signal=34%	ENSMUSG00000041845/ENSMUSG00000028649/ENSMUSG00000048915/ENSMUSG00000004530/ENSMUSG00000003518/ENSMUSG00000037736/ENSMUSG00000074305/ENSMUSG00000037712/ENSMUSG00000025314/ENSMUSG00000022443/ENSMUSG00000041959/ENSMUSG00000033149/ENSMUSG00000062825/ENSMUSG00000031523/ENSMUSG00000032011/ENSMUSG00000031355/ENSMUSG00000021823/ENSMUSG00000017009/ENSMUSG00000021750
GO:0090109	regulation of cell-substrate junction assembly	49	-0.511315009305727	-1.75243816305121	0.00289338971733808	0.0243006285894707	0.0183802847404953	1459	tags=39%, list=14%, signal=34%	ENSMUSG00000041845/ENSMUSG00000028649/ENSMUSG00000048915/ENSMUSG00000004530/ENSMUSG00000003518/ENSMUSG00000037736/ENSMUSG00000074305/ENSMUSG00000037712/ENSMUSG00000025314/ENSMUSG00000022443/ENSMUSG00000041959/ENSMUSG00000033149/ENSMUSG00000062825/ENSMUSG00000031523/ENSMUSG00000032011/ENSMUSG00000031355/ENSMUSG00000021823/ENSMUSG00000017009/ENSMUSG00000021750
GO:2000573	positive regulation of DNA biosynthetic process	52	-0.495834435689478	-1.72049142217009	0.00289338971733808	0.0243006285894707	0.0183802847404953	2382	tags=50%, list=22%, signal=39%	ENSMUSG00000021270/ENSMUSG00000002963/ENSMUSG00000053819/ENSMUSG00000023104/ENSMUSG00000033016/ENSMUSG00000022234/ENSMUSG00000025613/ENSMUSG00000007739/ENSMUSG00000068039/ENSMUSG00000033970/ENSMUSG00000030007/ENSMUSG00000041346/ENSMUSG00000029447/ENSMUSG00000001416/ENSMUSG00000027342/ENSMUSG00000031403/ENSMUSG00000059456/ENSMUSG00000022018/ENSMUSG00000031284/ENSMUSG00000022881/ENSMUSG00000029363/ENSMUSG00000022346/ENSMUSG00000026622/ENSMUSG00000019214/ENSMUSG00000027715/ENSMUSG00000020897
GO:0048545	response to steroid hormone	155	-0.356883503769146	-1.48399293847315	0.00289226319595083	0.0243006285894707	0.0183802847404953	1862	tags=26%, list=17%, signal=22%	ENSMUSG00000018965/ENSMUSG00000003099/ENSMUSG00000003814/ENSMUSG00000038845/ENSMUSG00000045817/ENSMUSG00000066551/ENSMUSG00000028156/ENSMUSG00000004264/ENSMUSG00000000326/ENSMUSG00000033565/ENSMUSG00000033161/ENSMUSG00000031555/ENSMUSG00000033863/ENSMUSG00000029634/ENSMUSG00000026174/ENSMUSG00000032281/ENSMUSG00000029478/ENSMUSG00000057329/ENSMUSG00000022150/ENSMUSG00000029304/ENSMUSG00000039239/ENSMUSG00000054115/ENSMUSG00000024063/ENSMUSG00000055116/ENSMUSG00000029135/ENSMUSG00000049112/ENSMUSG00000020893/ENSMUSG00000017146/ENSMUSG00000021253/ENSMUSG00000056758/ENSMUSG00000028967/ENSMUSG00000033022/ENSMUSG00000030711/ENSMUSG00000024659/ENSMUSG00000021750/ENSMUSG00000044786/ENSMUSG00000007655/ENSMUSG00000035237/ENSMUSG00000019970/ENSMUSG00000024529
GO:0003012	muscle system process	217	-0.334867799721946	-1.4583765366961	0.00293470286133529	0.0246067291325228	0.0186118102386857	1593	tags=26%, list=15%, signal=22%	ENSMUSG00000031137/ENSMUSG00000024858/ENSMUSG00000024065/ENSMUSG00000022752/ENSMUSG00000033161/ENSMUSG00000026576/ENSMUSG00000032966/ENSMUSG00000028420/ENSMUSG00000032502/ENSMUSG00000003161/ENSMUSG00000032171/ENSMUSG00000027524/ENSMUSG00000001119/ENSMUSG00000058587/ENSMUSG00000004383/ENSMUSG00000030409/ENSMUSG00000014813/ENSMUSG00000029648/ENSMUSG00000055320/ENSMUSG00000021820/ENSMUSG00000024049/ENSMUSG00000051331/ENSMUSG00000036438/ENSMUSG00000005583/ENSMUSG00000036437/ENSMUSG00000044447/ENSMUSG00000028464/ENSMUSG00000061878/ENSMUSG00000031328/ENSMUSG00000048376/ENSMUSG00000028599/ENSMUSG00000029761/ENSMUSG00000026241/ENSMUSG00000045103/ENSMUSG00000049112/ENSMUSG00000090841/ENSMUSG00000028273/ENSMUSG00000028063/ENSMUSG00000018932/ENSMUSG00000031626/ENSMUSG00000032366/ENSMUSG00000031799/ENSMUSG00000020439/ENSMUSG00000020580/ENSMUSG00000040998/ENSMUSG00000015605/ENSMUSG00000028967/ENSMUSG00000005611/ENSMUSG00000017697/ENSMUSG00000007655/ENSMUSG00000048096/ENSMUSG00000023034/ENSMUSG00000007122/ENSMUSG00000019997/ENSMUSG00000031906/ENSMUSG00000035783
GO:0061469	regulation of type B pancreatic cell proliferation	13	-0.716147642529669	-1.80664572055798	0.00297366185216653	0.0248921098088642	0.0188276638356936	361	tags=31%, list=3%, signal=30%	ENSMUSG00000030717/ENSMUSG00000017716/ENSMUSG00000028967/ENSMUSG00000023034
GO:1905146	lysosomal protein catabolic process	19	0.655735560856531	1.79313501284143	0.00298173686172195	0.0249184488807706	0.0188475859393403	3160	tags=79%, list=30%, signal=56%	ENSMUSG00000032193/ENSMUSG00000026958/ENSMUSG00000016534/ENSMUSG00000036622/ENSMUSG00000004207/ENSMUSG00000040249/ENSMUSG00000042428/ENSMUSG00000030720/ENSMUSG00000030894/ENSMUSG00000079557/ENSMUSG00000051232/ENSMUSG00000022257/ENSMUSG00000046230/ENSMUSG00000031696/ENSMUSG00000029571
GO:0038128	ERBB2 signaling pathway	15	-0.689831379569712	-1.8056095152431	0.00298889837745517	0.0249370795320352	0.0188616776190631	8	tags=27%, list=0%, signal=27%	ENSMUSG00000062991/ENSMUSG00000025499/ENSMUSG00000024486/ENSMUSG00000029377
GO:0009162	deoxyribonucleoside monophosphate metabolic process	19	-0.642542798911593	-1.78343955459272	0.00301984469370147	0.0251537640384755	0.0190255714423262	2081	tags=58%, list=20%, signal=47%	ENSMUSG00000020857/ENSMUSG00000020534/ENSMUSG00000037601/ENSMUSG00000025041/ENSMUSG00000020736/ENSMUSG00000025747/ENSMUSG00000020407/ENSMUSG00000027203/ENSMUSG00000024066/ENSMUSG00000025574/ENSMUSG00000017697
GO:1904705	regulation of vascular associated smooth muscle cell proliferation	49	-0.508040411030155	-1.7412150796636	0.00311595815713332	0.0258016541578121	0.0195156165796409	917	tags=33%, list=9%, signal=30%	ENSMUSG00000037295/ENSMUSG00000024909/ENSMUSG00000024858/ENSMUSG00000023067/ENSMUSG00000030849/ENSMUSG00000005583/ENSMUSG00000001419/ENSMUSG00000004099/ENSMUSG00000052684/ENSMUSG00000020044/ENSMUSG00000032366/ENSMUSG00000021253/ENSMUSG00000005413/ENSMUSG00000007655/ENSMUSG00000022893/ENSMUSG00000001349
GO:0003151	outflow tract morphogenesis	48	-0.506509658277726	-1.72824178269635	0.00311804008908686	0.0258016541578121	0.0195156165796409	1559	tags=33%, list=15%, signal=29%	ENSMUSG00000022528/ENSMUSG00000030849/ENSMUSG00000025969/ENSMUSG00000001052/ENSMUSG00000005583/ENSMUSG00000040289/ENSMUSG00000036437/ENSMUSG00000039239/ENSMUSG00000030770/ENSMUSG00000052684/ENSMUSG00000044674/ENSMUSG00000029071/ENSMUSG00000030890/ENSMUSG00000066026/ENSMUSG00000027070/ENSMUSG00000040152
GO:1900024	regulation of substrate adhesion-dependent cell spreading	47	-0.507235009150439	-1.72468141581671	0.00311387900355872	0.0258016541578121	0.0195156165796409	1424	tags=36%, list=13%, signal=31%	ENSMUSG00000006304/ENSMUSG00000048915/ENSMUSG00000004530/ENSMUSG00000028583/ENSMUSG00000037712/ENSMUSG00000022150/ENSMUSG00000044447/ENSMUSG00000032702/ENSMUSG00000041959/ENSMUSG00000031328/ENSMUSG00000030890/ENSMUSG00000068566/ENSMUSG00000024427/ENSMUSG00000021365/ENSMUSG00000054808/ENSMUSG00000031955/ENSMUSG00000024395
GO:0071621	granulocyte chemotaxis	47	-0.506801777014461	-1.72320835618917	0.00311387900355872	0.0258016541578121	0.0195156165796409	1466	tags=36%, list=14%, signal=31%	ENSMUSG00000031558/ENSMUSG00000027524/ENSMUSG00000031750/ENSMUSG00000030281/ENSMUSG00000050711/ENSMUSG00000022865/ENSMUSG00000031778/ENSMUSG00000025314/ENSMUSG00000029304/ENSMUSG00000014599/ENSMUSG00000009647/ENSMUSG00000033788/ENSMUSG00000050335/ENSMUSG00000036006/ENSMUSG00000024659/ENSMUSG00000042284/ENSMUSG00000040152
GO:1902750	negative regulation of cell cycle G2/M phase transition	54	-0.483104420332584	-1.68809511545982	0.003125	0.0258169934640523	0.0195272187822497	2205	tags=33%, list=21%, signal=27%	ENSMUSG00000031820/ENSMUSG00000030528/ENSMUSG00000027230/ENSMUSG00000028821/ENSMUSG00000028224/ENSMUSG00000023067/ENSMUSG00000032555/ENSMUSG00000030867/ENSMUSG00000023908/ENSMUSG00000014668/ENSMUSG00000023092/ENSMUSG00000041238/ENSMUSG00000021958/ENSMUSG00000019942/ENSMUSG00000017146/ENSMUSG00000042489/ENSMUSG00000017499/ENSMUSG00000037474
GO:0050868	negative regulation of T cell activation	60	-0.478117952504424	-1.70382313647177	0.00315102408282692	0.0259895232671662	0.0196577152793169	1171	tags=28%, list=11%, signal=25%	ENSMUSG00000029554/ENSMUSG00000003518/ENSMUSG00000005087/ENSMUSG00000037104/ENSMUSG00000030748/ENSMUSG00000079037/ENSMUSG00000056116/ENSMUSG00000022952/ENSMUSG00000029816/ENSMUSG00000020101/ENSMUSG00000000693/ENSMUSG00000050335/ENSMUSG00000090958/ENSMUSG00000017009/ENSMUSG00000036006/ENSMUSG00000024659/ENSMUSG00000004951
GO:0016052	carbohydrate catabolic process	110	0.393287361000499	1.51730430603467	0.00315844885067556	0.0260083345097974	0.0196719435530675	1459	tags=26%, list=14%, signal=23%	ENSMUSG00000036067/ENSMUSG00000021069/ENSMUSG00000027227/ENSMUSG00000067279/ENSMUSG00000004267/ENSMUSG00000020108/ENSMUSG00000025815/ENSMUSG00000025579/ENSMUSG00000036427/ENSMUSG00000020277/ENSMUSG00000032633/ENSMUSG00000022453/ENSMUSG00000028164/ENSMUSG00000034160/ENSMUSG00000000594/ENSMUSG00000028961/ENSMUSG00000007038/ENSMUSG00000030695/ENSMUSG00000025537/ENSMUSG00000025791/ENSMUSG00000033400/ENSMUSG00000029119/ENSMUSG00000017390/ENSMUSG00000005142/ENSMUSG00000021665/ENSMUSG00000023456/ENSMUSG00000003541/ENSMUSG00000033065/ENSMUSG00000032294
GO:0019677	NAD catabolic process	17	0.673367028123501	1.79339564598135	0.00318352059925094	0.026172162845224	0.0197958585144692	2085	tags=65%, list=20%, signal=52%	ENSMUSG00000004267/ENSMUSG00000036427/ENSMUSG00000020277/ENSMUSG00000030695/ENSMUSG00000050132/ENSMUSG00000023456/ENSMUSG00000033065/ENSMUSG00000032294/ENSMUSG00000024228/ENSMUSG00000062070/ENSMUSG00000037012
GO:0048661	positive regulation of smooth muscle cell proliferation	79	-0.434506329802668	-1.63200784878886	0.00319488817891374	0.0262229782996556	0.0198342938379932	941	tags=20%, list=9%, signal=19%	ENSMUSG00000032006/ENSMUSG00000031778/ENSMUSG00000001419/ENSMUSG00000024639/ENSMUSG00000004099/ENSMUSG00000054115/ENSMUSG00000052684/ENSMUSG00000037820/ENSMUSG00000022346/ENSMUSG00000005413/ENSMUSG00000038418/ENSMUSG00000022893/ENSMUSG00000031906/ENSMUSG00000024486/ENSMUSG00000029377/ENSMUSG00000040152
GO:0006650	glycerophospholipid metabolic process	201	0.35175503916761	1.47482516527498	0.00320837554880108	0.0262909996349081	0.0198857431865467	2636	tags=33%, list=25%, signal=26%	ENSMUSG00000023913/ENSMUSG00000041653/ENSMUSG00000024210/ENSMUSG00000027533/ENSMUSG00000025137/ENSMUSG00000020593/ENSMUSG00000040997/ENSMUSG00000035953/ENSMUSG00000002475/ENSMUSG00000056220/ENSMUSG00000032193/ENSMUSG00000036833/ENSMUSG00000060002/ENSMUSG00000024978/ENSMUSG00000026922/ENSMUSG00000035246/ENSMUSG00000034330/ENSMUSG00000026701/ENSMUSG00000039936/ENSMUSG00000025949/ENSMUSG00000029413/ENSMUSG00000026385/ENSMUSG00000036257/ENSMUSG00000020669/ENSMUSG00000040430/ENSMUSG00000018547/ENSMUSG00000062526/ENSMUSG00000060675/ENSMUSG00000027346/ENSMUSG00000017721/ENSMUSG00000079469/ENSMUSG00000032594/ENSMUSG00000021340/ENSMUSG00000024960/ENSMUSG00000031808/ENSMUSG00000015659/ENSMUSG00000021629/ENSMUSG00000038861/ENSMUSG00000016933/ENSMUSG00000026698/ENSMUSG00000030990/ENSMUSG00000030720/ENSMUSG00000020658/ENSMUSG00000061666/ENSMUSG00000025495/ENSMUSG00000009995/ENSMUSG00000034354/ENSMUSG00000041720/ENSMUSG00000030655/ENSMUSG00000022973/ENSMUSG00000004815/ENSMUSG00000013663/ENSMUSG00000032737/ENSMUSG00000027695/ENSMUSG00000028093/ENSMUSG00000015214/ENSMUSG00000038174/ENSMUSG00000024998/ENSMUSG00000020828/ENSMUSG00000025277/ENSMUSG00000032571/ENSMUSG00000037526/ENSMUSG00000025357/ENSMUSG00000025417/ENSMUSG00000043257/ENSMUSG00000063235/ENSMUSG00000058793
GO:0060221	retinal rod cell differentiation	12	0.739710766498881	1.79182938701749	0.00321543408360129	0.0263062050593659	0.0198972441248909	869	tags=50%, list=8%, signal=46%	ENSMUSG00000029838/ENSMUSG00000036192/ENSMUSG00000055254/ENSMUSG00000024176/ENSMUSG00000019986/ENSMUSG00000000567
GO:0045616	regulation of keratinocyte differentiation	20	-0.626206539770676	-1.7631260163773	0.00323345548609614	0.0264109061998418	0.0199764370053351	2017	tags=40%, list=19%, signal=32%	ENSMUSG00000016921/ENSMUSG00000029687/ENSMUSG00000046186/ENSMUSG00000022479/ENSMUSG00000039239/ENSMUSG00000020580/ENSMUSG00000028967/ENSMUSG00000044786
GO:0098781	ncRNA transcription	108	-0.402940917378296	-1.59466344184535	0.0032611227579781	0.0265939301037698	0.0201148709333352	1461	tags=21%, list=14%, signal=19%	ENSMUSG00000020923/ENSMUSG00000018433/ENSMUSG00000024382/ENSMUSG00000070002/ENSMUSG00000029478/ENSMUSG00000047649/ENSMUSG00000055320/ENSMUSG00000007613/ENSMUSG00000000120/ENSMUSG00000039239/ENSMUSG00000021250/ENSMUSG00000042292/ENSMUSG00000052684/ENSMUSG00000038489/ENSMUSG00000027968/ENSMUSG00000022346/ENSMUSG00000032035/ENSMUSG00000037621/ENSMUSG00000025912/ENSMUSG00000038418/ENSMUSG00000015605/ENSMUSG00000004044/ENSMUSG00000024912
GO:0061077	chaperone-mediated protein folding	52	-0.490035534737635	-1.7003698682248	0.00333852659692856	0.0271813051112251	0.0205591442099185	2948	tags=50%, list=28%, signal=36%	ENSMUSG00000034024/ENSMUSG00000022769/ENSMUSG00000009563/ENSMUSG00000074212/ENSMUSG00000015656/ENSMUSG00000029657/ENSMUSG00000020109/ENSMUSG00000026848/ENSMUSG00000022234/ENSMUSG00000001774/ENSMUSG00000025613/ENSMUSG00000007739/ENSMUSG00000068039/ENSMUSG00000030007/ENSMUSG00000028035/ENSMUSG00000026864/ENSMUSG00000029447/ENSMUSG00000005483/ENSMUSG00000001416/ENSMUSG00000030533/ENSMUSG00000036052/ENSMUSG00000026078/ENSMUSG00000003355/ENSMUSG00000024222/ENSMUSG00000036854/ENSMUSG00000004951
GO:0007039	protein catabolic process in the vacuole	21	0.647025190929377	1.81498570144982	0.00335570469798658	0.0272772394743089	0.0206317061563467	3160	tags=76%, list=30%, signal=54%	ENSMUSG00000032193/ENSMUSG00000026958/ENSMUSG00000016534/ENSMUSG00000036622/ENSMUSG00000004207/ENSMUSG00000040249/ENSMUSG00000042428/ENSMUSG00000030720/ENSMUSG00000030894/ENSMUSG00000079557/ENSMUSG00000037706/ENSMUSG00000051232/ENSMUSG00000022257/ENSMUSG00000046230/ENSMUSG00000031696/ENSMUSG00000029571
GO:1904851	positive regulation of establishment of protein localization to telomere	10	-0.757400965331194	-1.77696444704648	0.00337481543978064	0.0273165460684998	0.020661436514586	2046	tags=90%, list=19%, signal=73%	ENSMUSG00000022234/ENSMUSG00000025613/ENSMUSG00000007739/ENSMUSG00000068039/ENSMUSG00000030007/ENSMUSG00000041346/ENSMUSG00000029447/ENSMUSG00000001416/ENSMUSG00000031403
GO:0071676	negative regulation of mononuclear cell migration	10	-0.756222739706152	-1.77420017139576	0.00337481543978064	0.0273165460684998	0.020661436514586	2198	tags=80%, list=21%, signal=64%	ENSMUSG00000051177/ENSMUSG00000022661/ENSMUSG00000031558/ENSMUSG00000068015/ENSMUSG00000001729/ENSMUSG00000041120/ENSMUSG00000036006/ENSMUSG00000024190
GO:1901888	regulation of cell junction assembly	154	-0.356519318457496	-1.48037391956026	0.00337674867342016	0.0273165460684998	0.020661436514586	1274	tags=28%, list=12%, signal=25%	ENSMUSG00000048915/ENSMUSG00000004530/ENSMUSG00000020902/ENSMUSG00000003518/ENSMUSG00000032537/ENSMUSG00000032012/ENSMUSG00000037736/ENSMUSG00000074305/ENSMUSG00000038235/ENSMUSG00000044147/ENSMUSG00000043557/ENSMUSG00000005583/ENSMUSG00000037712/ENSMUSG00000028664/ENSMUSG00000025314/ENSMUSG00000022443/ENSMUSG00000026341/ENSMUSG00000059456/ENSMUSG00000002885/ENSMUSG00000037605/ENSMUSG00000031119/ENSMUSG00000041959/ENSMUSG00000036790/ENSMUSG00000033149/ENSMUSG00000062825/ENSMUSG00000044674/ENSMUSG00000045005/ENSMUSG00000031523/ENSMUSG00000032011/ENSMUSG00000049112/ENSMUSG00000031355/ENSMUSG00000028273/ENSMUSG00000020681/ENSMUSG00000042700/ENSMUSG00000020580/ENSMUSG00000047414/ENSMUSG00000021823/ENSMUSG00000017774/ENSMUSG00000022514/ENSMUSG00000017009/ENSMUSG00000021750/ENSMUSG00000007655/ENSMUSG00000006445
GO:0050820	positive regulation of coagulation	13	-0.713523762509269	-1.80002638492299	0.00339847068819031	0.0274012469843589	0.0207255018100799	553	tags=38%, list=5%, signal=37%	ENSMUSG00000064210/ENSMUSG00000031538/ENSMUSG00000048376/ENSMUSG00000037411/ENSMUSG00000040152
GO:0007596	blood coagulation	74	-0.448619861356678	-1.67024174241824	0.00339289753449446	0.0274012469843589	0.0207255018100799	1216	tags=27%, list=11%, signal=24%	ENSMUSG00000031538/ENSMUSG00000028583/ENSMUSG00000002602/ENSMUSG00000030352/ENSMUSG00000038235/ENSMUSG00000028664/ENSMUSG00000024639/ENSMUSG00000025314/ENSMUSG00000024899/ENSMUSG00000031328/ENSMUSG00000048376/ENSMUSG00000014361/ENSMUSG00000028128/ENSMUSG00000017446/ENSMUSG00000032231/ENSMUSG00000015605/ENSMUSG00000007655/ENSMUSG00000046223/ENSMUSG00000037411/ENSMUSG00000040152
GO:0009410	response to xenobiotic stimulus	164	0.365592430678823	1.49544130454536	0.00340889722174876	0.0274012469843589	0.0207255018100799	1657	tags=29%, list=16%, signal=25%	ENSMUSG00000005553/ENSMUSG00000032348/ENSMUSG00000025889/ENSMUSG00000029361/ENSMUSG00000032315/ENSMUSG00000040907/ENSMUSG00000028124/ENSMUSG00000021259/ENSMUSG00000039419/ENSMUSG00000025934/ENSMUSG00000005089/ENSMUSG00000054545/ENSMUSG00000005360/ENSMUSG00000032350/ENSMUSG00000028150/ENSMUSG00000025026/ENSMUSG00000033577/ENSMUSG00000021376/ENSMUSG00000028199/ENSMUSG00000051483/ENSMUSG00000024413/ENSMUSG00000033721/ENSMUSG00000061740/ENSMUSG00000008540/ENSMUSG00000049086/ENSMUSG00000015224/ENSMUSG00000025069/ENSMUSG00000058135/ENSMUSG00000028088/ENSMUSG00000019726/ENSMUSG00000022797/ENSMUSG00000045875/ENSMUSG00000051615/ENSMUSG00000004032/ENSMUSG00000020366/ENSMUSG00000063558/ENSMUSG00000029482/ENSMUSG00000021213/ENSMUSG00000022982/ENSMUSG00000029223/ENSMUSG00000057880/ENSMUSG00000021340/ENSMUSG00000032238/ENSMUSG00000046442/ENSMUSG00000036138/ENSMUSG00000031548/ENSMUSG00000022105/ENSMUSG00000023088
GO:0046649	lymphocyte activation	421	-0.286649473138113	-1.33805101769045	0.0034049240440021	0.0274012469843589	0.0207255018100799	1945	tags=25%, list=18%, signal=21%	ENSMUSG00000033454/ENSMUSG00000022827/ENSMUSG00000037103/ENSMUSG00000027947/ENSMUSG00000000957/ENSMUSG00000027671/ENSMUSG00000035385/ENSMUSG00000021756/ENSMUSG00000038845/ENSMUSG00000029687/ENSMUSG00000029003/ENSMUSG00000045817/ENSMUSG00000059552/ENSMUSG00000021453/ENSMUSG00000066551/ENSMUSG00000039834/ENSMUSG00000004264/ENSMUSG00000026739/ENSMUSG00000028224/ENSMUSG00000025630/ENSMUSG00000057406/ENSMUSG00000023067/ENSMUSG00000024959/ENSMUSG00000022528/ENSMUSG00000017550/ENSMUSG00000031451/ENSMUSG00000059518/ENSMUSG00000024781/ENSMUSG00000019842/ENSMUSG00000032966/ENSMUSG00000022505/ENSMUSG00000031207/ENSMUSG00000004043/ENSMUSG00000040274/ENSMUSG00000001300/ENSMUSG00000029554/ENSMUSG00000003518/ENSMUSG00000032537/ENSMUSG00000029591/ENSMUSG00000066687/ENSMUSG00000028191/ENSMUSG00000079109/ENSMUSG00000002602/ENSMUSG00000057329/ENSMUSG00000005087/ENSMUSG00000003549/ENSMUSG00000037104/ENSMUSG00000022865/ENSMUSG00000000782/ENSMUSG00000026596/ENSMUSG00000005583/ENSMUSG00000028664/ENSMUSG00000036712/ENSMUSG00000030748/ENSMUSG00000025314/ENSMUSG00000022443/ENSMUSG00000013846/ENSMUSG00000079037/ENSMUSG00000059456/ENSMUSG00000046711/ENSMUSG00000024346/ENSMUSG00000056116/ENSMUSG00000061353/ENSMUSG00000022952/ENSMUSG00000027962/ENSMUSG00000019850/ENSMUSG00000029816/ENSMUSG00000028599/ENSMUSG00000056749/ENSMUSG00000020101/ENSMUSG00000045005/ENSMUSG00000014361/ENSMUSG00000022346/ENSMUSG00000068220/ENSMUSG00000029135/ENSMUSG00000041075/ENSMUSG00000019966/ENSMUSG00000034023/ENSMUSG00000039153/ENSMUSG00000032011/ENSMUSG00000031897/ENSMUSG00000022475/ENSMUSG00000029580/ENSMUSG00000039323/ENSMUSG00000021365/ENSMUSG00000032815/ENSMUSG00000000693/ENSMUSG00000025001/ENSMUSG00000034165/ENSMUSG00000050335/ENSMUSG00000090958/ENSMUSG00000039748/ENSMUSG00000004698/ENSMUSG00000040663/ENSMUSG00000028633/ENSMUSG00000038418/ENSMUSG00000015605/ENSMUSG00000017009/ENSMUSG00000036006/ENSMUSG00000017697/ENSMUSG00000032092/ENSMUSG00000024659/ENSMUSG00000007655/ENSMUSG00000004951
GO:0031145	anaphase-promoting complex-dependent catabolic process	15	-0.685642554919162	-1.79464541318756	0.00341588385994876	0.027413823485557	0.0207350143077592	552	tags=20%, list=5%, signal=19%	ENSMUSG00000026051/ENSMUSG00000006398/ENSMUSG00000001403
GO:0060325	face morphogenesis	25	-0.58594117277495	-1.73760155248516	0.00347977381470204	0.027882308093714	0.0210893623635208	771	tags=24%, list=7%, signal=22%	ENSMUSG00000029050/ENSMUSG00000039239/ENSMUSG00000001506/ENSMUSG00000021253/ENSMUSG00000031825/ENSMUSG00000032515
GO:0061045	negative regulation of wound healing	29	-0.559886270164427	-1.71387977834649	0.00352422907488987	0.028104893064106	0.0212577191251451	1234	tags=31%, list=12%, signal=28%	ENSMUSG00000046186/ENSMUSG00000031538/ENSMUSG00000023336/ENSMUSG00000033149/ENSMUSG00000017446/ENSMUSG00000032231/ENSMUSG00000046223/ENSMUSG00000037411/ENSMUSG00000040152
GO:0006913	nucleocytoplasmic transport	269	-0.31907481549807	-1.42290021410061	0.00352112676056338	0.028104893064106	0.0212577191251451	3454	tags=46%, list=32%, signal=32%	ENSMUSG00000026923/ENSMUSG00000068882/ENSMUSG00000020657/ENSMUSG00000005469/ENSMUSG00000030956/ENSMUSG00000020719/ENSMUSG00000021952/ENSMUSG00000040667/ENSMUSG00000019907/ENSMUSG00000048439/ENSMUSG00000028969/ENSMUSG00000029430/ENSMUSG00000027746/ENSMUSG00000027782/ENSMUSG00000036158/ENSMUSG00000034274/ENSMUSG00000078676/ENSMUSG00000032253/ENSMUSG00000001964/ENSMUSG00000033953/ENSMUSG00000001552/ENSMUSG00000005566/ENSMUSG00000004980/ENSMUSG00000037339/ENSMUSG00000032078/ENSMUSG00000008450/ENSMUSG00000025580/ENSMUSG00000041319/ENSMUSG00000024287/ENSMUSG00000055334/ENSMUSG00000009640/ENSMUSG00000008301/ENSMUSG00000035351/ENSMUSG00000069631/ENSMUSG00000016477/ENSMUSG00000015176/ENSMUSG00000021270/ENSMUSG00000067150/ENSMUSG00000052798/ENSMUSG00000029415/ENSMUSG00000024182/ENSMUSG00000020783/ENSMUSG00000003731/ENSMUSG00000045962/ENSMUSG00000042541/ENSMUSG00000020484/ENSMUSG00000022774/ENSMUSG00000001440/ENSMUSG00000025134/ENSMUSG00000028609/ENSMUSG00000051329/ENSMUSG00000041879/ENSMUSG00000041815/ENSMUSG00000041459/ENSMUSG00000053293/ENSMUSG00000002688/ENSMUSG00000040028/ENSMUSG00000016619/ENSMUSG00000022142/ENSMUSG00000053436/ENSMUSG00000038342/ENSMUSG00000056201/ENSMUSG00000034826/ENSMUSG00000038374/ENSMUSG00000064215/ENSMUSG00000022800/ENSMUSG00000003814/ENSMUSG00000002372/ENSMUSG00000059552/ENSMUSG00000030203/ENSMUSG00000026491/ENSMUSG00000028156/ENSMUSG00000040312/ENSMUSG00000004264/ENSMUSG00000019814/ENSMUSG00000037523/ENSMUSG00000022538/ENSMUSG00000035268/ENSMUSG00000023067/ENSMUSG00000027613/ENSMUSG00000021025/ENSMUSG00000031451/ENSMUSG00000030298/ENSMUSG00000019842/ENSMUSG00000036992/ENSMUSG00000002718/ENSMUSG00000028614/ENSMUSG00000005732/ENSMUSG00000024604/ENSMUSG00000071172/ENSMUSG00000025872/ENSMUSG00000027787/ENSMUSG00000053453/ENSMUSG00000001729/ENSMUSG00000030188/ENSMUSG00000048772/ENSMUSG00000030847/ENSMUSG00000058355/ENSMUSG00000031657/ENSMUSG00000009291/ENSMUSG00000020739/ENSMUSG00000074909/ENSMUSG00000002319/ENSMUSG00000018362/ENSMUSG00000022391/ENSMUSG00000024833/ENSMUSG00000017801/ENSMUSG00000038393/ENSMUSG00000031328/ENSMUSG00000055116/ENSMUSG00000019297/ENSMUSG00000027499/ENSMUSG00000040034/ENSMUSG00000046295/ENSMUSG00000022469/ENSMUSG00000037868/ENSMUSG00000005481/ENSMUSG00000028063/ENSMUSG00000019942/ENSMUSG00000070526/ENSMUSG00000017146/ENSMUSG00000027699/ENSMUSG00000034485
GO:0051169	nuclear transport	269	-0.31907481549807	-1.42290021410061	0.00352112676056338	0.028104893064106	0.0212577191251451	3454	tags=46%, list=32%, signal=32%	ENSMUSG00000026923/ENSMUSG00000068882/ENSMUSG00000020657/ENSMUSG00000005469/ENSMUSG00000030956/ENSMUSG00000020719/ENSMUSG00000021952/ENSMUSG00000040667/ENSMUSG00000019907/ENSMUSG00000048439/ENSMUSG00000028969/ENSMUSG00000029430/ENSMUSG00000027746/ENSMUSG00000027782/ENSMUSG00000036158/ENSMUSG00000034274/ENSMUSG00000078676/ENSMUSG00000032253/ENSMUSG00000001964/ENSMUSG00000033953/ENSMUSG00000001552/ENSMUSG00000005566/ENSMUSG00000004980/ENSMUSG00000037339/ENSMUSG00000032078/ENSMUSG00000008450/ENSMUSG00000025580/ENSMUSG00000041319/ENSMUSG00000024287/ENSMUSG00000055334/ENSMUSG00000009640/ENSMUSG00000008301/ENSMUSG00000035351/ENSMUSG00000069631/ENSMUSG00000016477/ENSMUSG00000015176/ENSMUSG00000021270/ENSMUSG00000067150/ENSMUSG00000052798/ENSMUSG00000029415/ENSMUSG00000024182/ENSMUSG00000020783/ENSMUSG00000003731/ENSMUSG00000045962/ENSMUSG00000042541/ENSMUSG00000020484/ENSMUSG00000022774/ENSMUSG00000001440/ENSMUSG00000025134/ENSMUSG00000028609/ENSMUSG00000051329/ENSMUSG00000041879/ENSMUSG00000041815/ENSMUSG00000041459/ENSMUSG00000053293/ENSMUSG00000002688/ENSMUSG00000040028/ENSMUSG00000016619/ENSMUSG00000022142/ENSMUSG00000053436/ENSMUSG00000038342/ENSMUSG00000056201/ENSMUSG00000034826/ENSMUSG00000038374/ENSMUSG00000064215/ENSMUSG00000022800/ENSMUSG00000003814/ENSMUSG00000002372/ENSMUSG00000059552/ENSMUSG00000030203/ENSMUSG00000026491/ENSMUSG00000028156/ENSMUSG00000040312/ENSMUSG00000004264/ENSMUSG00000019814/ENSMUSG00000037523/ENSMUSG00000022538/ENSMUSG00000035268/ENSMUSG00000023067/ENSMUSG00000027613/ENSMUSG00000021025/ENSMUSG00000031451/ENSMUSG00000030298/ENSMUSG00000019842/ENSMUSG00000036992/ENSMUSG00000002718/ENSMUSG00000028614/ENSMUSG00000005732/ENSMUSG00000024604/ENSMUSG00000071172/ENSMUSG00000025872/ENSMUSG00000027787/ENSMUSG00000053453/ENSMUSG00000001729/ENSMUSG00000030188/ENSMUSG00000048772/ENSMUSG00000030847/ENSMUSG00000058355/ENSMUSG00000031657/ENSMUSG00000009291/ENSMUSG00000020739/ENSMUSG00000074909/ENSMUSG00000002319/ENSMUSG00000018362/ENSMUSG00000022391/ENSMUSG00000024833/ENSMUSG00000017801/ENSMUSG00000038393/ENSMUSG00000031328/ENSMUSG00000055116/ENSMUSG00000019297/ENSMUSG00000027499/ENSMUSG00000040034/ENSMUSG00000046295/ENSMUSG00000022469/ENSMUSG00000037868/ENSMUSG00000005481/ENSMUSG00000028063/ENSMUSG00000019942/ENSMUSG00000070526/ENSMUSG00000017146/ENSMUSG00000027699/ENSMUSG00000034485
GO:0046717	acid secretion	18	0.656857001620282	1.77184406489122	0.00354874859917818	0.0282145612471104	0.0213406689312858	2427	tags=78%, list=23%, signal=60%	ENSMUSG00000056973/ENSMUSG00000031725/ENSMUSG00000042010/ENSMUSG00000024897/ENSMUSG00000023259/ENSMUSG00000038486/ENSMUSG00000038301/ENSMUSG00000024462/ENSMUSG00000057880/ENSMUSG00000020716/ENSMUSG00000030688/ENSMUSG00000030310/ENSMUSG00000029468/ENSMUSG00000034656
GO:0043297	apical junction assembly	42	-0.516603930234501	-1.71255759443207	0.00356030262572319	0.0282145612471104	0.0213406689312858	1154	tags=29%, list=11%, signal=26%	ENSMUSG00000002233/ENSMUSG00000038235/ENSMUSG00000005103/ENSMUSG00000045005/ENSMUSG00000025809/ENSMUSG00000020580/ENSMUSG00000027699/ENSMUSG00000054808/ENSMUSG00000021823/ENSMUSG00000017774/ENSMUSG00000015605/ENSMUSG00000006445
GO:0120193	tight junction organization	42	-0.51544974758063	-1.70873144415801	0.00356030262572319	0.0282145612471104	0.0213406689312858	1041	tags=31%, list=10%, signal=28%	ENSMUSG00000038235/ENSMUSG00000028664/ENSMUSG00000007613/ENSMUSG00000062825/ENSMUSG00000045005/ENSMUSG00000025809/ENSMUSG00000020580/ENSMUSG00000027699/ENSMUSG00000054808/ENSMUSG00000021253/ENSMUSG00000017774/ENSMUSG00000015605/ENSMUSG00000006445
GO:2001238	positive regulation of extrinsic apoptotic signaling pathway	42	-0.515426064494461	-1.70865293401377	0.00356030262572319	0.0282145612471104	0.0213406689312858	1123	tags=26%, list=11%, signal=24%	ENSMUSG00000028191/ENSMUSG00000036712/ENSMUSG00000013698/ENSMUSG00000027660/ENSMUSG00000040385/ENSMUSG00000039239/ENSMUSG00000026029/ENSMUSG00000068329/ENSMUSG00000007655/ENSMUSG00000023905/ENSMUSG00000040152
GO:0007100	mitotic centrosome separation	10	-0.755454023187679	-1.77239665914041	0.00358574140476693	0.0283716878599399	0.0214595149057215	2241	tags=70%, list=21%, signal=55%	ENSMUSG00000018736/ENSMUSG00000022678/ENSMUSG00000037443/ENSMUSG00000005732/ENSMUSG00000027496/ENSMUSG00000026622/ENSMUSG00000012443
GO:0010466	negative regulation of peptidase activity	83	-0.423134126899871	-1.60685261255221	0.00363884466681829	0.0287468728678645	0.0217432938726165	1326	tags=27%, list=12%, signal=23%	ENSMUSG00000039361/ENSMUSG00000001729/ENSMUSG00000021403/ENSMUSG00000046186/ENSMUSG00000023336/ENSMUSG00000005087/ENSMUSG00000028108/ENSMUSG00000042292/ENSMUSG00000027859/ENSMUSG00000017466/ENSMUSG00000073489/ENSMUSG00000020044/ENSMUSG00000030317/ENSMUSG00000017716/ENSMUSG00000000753/ENSMUSG00000043263/ENSMUSG00000079012/ENSMUSG00000046223/ENSMUSG00000023034/ENSMUSG00000032060/ENSMUSG00000037411/ENSMUSG00000040152
GO:0001504	neurotransmitter uptake	23	0.624286896894614	1.78677083161696	0.00371264154445888	0.0292841117765743	0.0221496456704477	1004	tags=35%, list=9%, signal=32%	ENSMUSG00000025889/ENSMUSG00000029361/ENSMUSG00000028542/ENSMUSG00000005089/ENSMUSG00000007021/ENSMUSG00000044708/ENSMUSG00000050822/ENSMUSG00000026317
GO:0035329	hippo signaling	35	-0.540289195934185	-1.72388825976118	0.00374614367562803	0.0295023402242606	0.0223147072857135	852	tags=40%, list=8%, signal=37%	ENSMUSG00000027803/ENSMUSG00000043131/ENSMUSG00000055320/ENSMUSG00000030353/ENSMUSG00000031563/ENSMUSG00000041688/ENSMUSG00000046743/ENSMUSG00000018849/ENSMUSG00000018932/ENSMUSG00000048285/ENSMUSG00000022178/ENSMUSG00000009772/ENSMUSG00000021959/ENSMUSG00000032531
GO:0032623	interleukin-2 production	31	-0.552762151147454	-1.71562376563277	0.0037593984962406	0.0295043136318725	0.0223161999135145	1273	tags=39%, list=12%, signal=34%	ENSMUSG00000004043/ENSMUSG00000052397/ENSMUSG00000026596/ENSMUSG00000079037/ENSMUSG00000020181/ENSMUSG00000022952/ENSMUSG00000019850/ENSMUSG00000029135/ENSMUSG00000022475/ENSMUSG00000022514/ENSMUSG00000024659/ENSMUSG00000044786
GO:0006284	base-excision repair	37	-0.527346341845636	-1.70219536207607	0.00375358798851844	0.0295043136318725	0.0223161999135145	1132	tags=35%, list=11%, signal=32%	ENSMUSG00000066551/ENSMUSG00000051768/ENSMUSG00000029591/ENSMUSG00000027342/ENSMUSG00000078249/ENSMUSG00000046711/ENSMUSG00000028884/ENSMUSG00000039396/ENSMUSG00000038644/ENSMUSG00000000751/ENSMUSG00000056394/ENSMUSG00000056758/ENSMUSG00000007080
GO:0008654	phospholipid biosynthetic process	170	0.363097187286085	1.4907765443238	0.00376390076988879	0.0295043136318725	0.0223161999135145	2636	tags=34%, list=25%, signal=26%	ENSMUSG00000006517/ENSMUSG00000041653/ENSMUSG00000093930/ENSMUSG00000024210/ENSMUSG00000059743/ENSMUSG00000027533/ENSMUSG00000025137/ENSMUSG00000058258/ENSMUSG00000041828/ENSMUSG00000025950/ENSMUSG00000040997/ENSMUSG00000027952/ENSMUSG00000020333/ENSMUSG00000056220/ENSMUSG00000060002/ENSMUSG00000041939/ENSMUSG00000024978/ENSMUSG00000026922/ENSMUSG00000035246/ENSMUSG00000034330/ENSMUSG00000039936/ENSMUSG00000020669/ENSMUSG00000018547/ENSMUSG00000062526/ENSMUSG00000060675/ENSMUSG00000017721/ENSMUSG00000021665/ENSMUSG00000079469/ENSMUSG00000032594/ENSMUSG00000031808/ENSMUSG00000015659/ENSMUSG00000021629/ENSMUSG00000038861/ENSMUSG00000026698/ENSMUSG00000030990/ENSMUSG00000030720/ENSMUSG00000023827/ENSMUSG00000020658/ENSMUSG00000026944/ENSMUSG00000025495/ENSMUSG00000009995/ENSMUSG00000020620/ENSMUSG00000041720/ENSMUSG00000030655/ENSMUSG00000004815/ENSMUSG00000032737/ENSMUSG00000021770/ENSMUSG00000027695/ENSMUSG00000038174/ENSMUSG00000020828/ENSMUSG00000032571/ENSMUSG00000037526/ENSMUSG00000025357/ENSMUSG00000025417/ENSMUSG00000043257/ENSMUSG00000063235/ENSMUSG00000058793
GO:1990874	vascular associated smooth muscle cell proliferation	52	-0.484113641557774	-1.67982154466032	0.00378366347651903	0.0296133166211768	0.0223986465865955	917	tags=31%, list=9%, signal=28%	ENSMUSG00000037295/ENSMUSG00000024909/ENSMUSG00000024858/ENSMUSG00000023067/ENSMUSG00000030849/ENSMUSG00000005583/ENSMUSG00000001419/ENSMUSG00000004099/ENSMUSG00000052684/ENSMUSG00000020044/ENSMUSG00000032366/ENSMUSG00000021253/ENSMUSG00000005413/ENSMUSG00000007655/ENSMUSG00000022893/ENSMUSG00000001349
GO:0070203	regulation of establishment of protein localization to telomere	11	-0.733376500721108	-1.77014861127203	0.00379506641366224	0.0296566550038273	0.0224314264717073	2046	tags=82%, list=19%, signal=66%	ENSMUSG00000022234/ENSMUSG00000025613/ENSMUSG00000007739/ENSMUSG00000068039/ENSMUSG00000030007/ENSMUSG00000041346/ENSMUSG00000029447/ENSMUSG00000001416/ENSMUSG00000031403
GO:0071625	vocalization behavior	11	0.752573566073862	1.77766224435328	0.00380300437345503	0.0296728242472047	0.0224436564144934	689	tags=45%, list=6%, signal=43%	ENSMUSG00000033768/ENSMUSG00000030739/ENSMUSG00000039419/ENSMUSG00000024109/ENSMUSG00000031302
GO:0045737	positive regulation of cyclin-dependent protein serine/threonine kinase activity	14	-0.697577522064227	-1.79469030515814	0.00384286934244236	0.0298602662382915	0.022585432054404	1318	tags=50%, list=12%, signal=44%	ENSMUSG00000021103/ENSMUSG00000001729/ENSMUSG00000000184/ENSMUSG00000022018/ENSMUSG00000028718/ENSMUSG00000070348/ENSMUSG00000034165
GO:0001829	trophectodermal cell differentiation	15	-0.682061682238306	-1.78527260415492	0.00384286934244236	0.0298602662382915	0.022585432054404	852	tags=27%, list=8%, signal=25%	ENSMUSG00000030353/ENSMUSG00000023988/ENSMUSG00000015605/ENSMUSG00000017697
GO:0045454	cell redox homeostasis	29	0.57835122253157	1.74530186905181	0.00384474551446357	0.0298602662382915	0.022585432054404	2076	tags=45%, list=19%, signal=36%	ENSMUSG00000031584/ENSMUSG00000032350/ENSMUSG00000027661/ENSMUSG00000000811/ENSMUSG00000026701/ENSMUSG00000021831/ENSMUSG00000025408/ENSMUSG00000057069/ENSMUSG00000028691/ENSMUSG00000020250/ENSMUSG00000057133/ENSMUSG00000024997/ENSMUSG00000063856
GO:0090398	cellular senescence	66	-0.454257387062284	-1.64744512997112	0.0038557496030846	0.0298998006030609	0.0226153346916473	1809	tags=35%, list=17%, signal=29%	ENSMUSG00000003814/ENSMUSG00000059552/ENSMUSG00000021701/ENSMUSG00000023067/ENSMUSG00000025499/ENSMUSG00000001707/ENSMUSG00000039231/ENSMUSG00000020464/ENSMUSG00000040274/ENSMUSG00000027641/ENSMUSG00000020608/ENSMUSG00000078249/ENSMUSG00000046711/ENSMUSG00000055116/ENSMUSG00000026051/ENSMUSG00000030890/ENSMUSG00000041577/ENSMUSG00000028063/ENSMUSG00000019773/ENSMUSG00000015605/ENSMUSG00000056758/ENSMUSG00000007655/ENSMUSG00000020032
GO:0032967	positive regulation of collagen biosynthetic process	20	-0.62327732061253	-1.75487860569506	0.00388014658331537	0.0300429113709686	0.0227235794909079	866	tags=35%, list=8%, signal=32%	ENSMUSG00000024953/ENSMUSG00000022018/ENSMUSG00000048376/ENSMUSG00000021253/ENSMUSG00000001870/ENSMUSG00000019997/ENSMUSG00000037411
GO:0034643	establishment of mitochondrion localization, microtubule-mediated	22	0.63577281069018	1.80117409094223	0.00390697674418605	0.0301582815551216	0.02281084212395	1669	tags=36%, list=16%, signal=31%	ENSMUSG00000018411/ENSMUSG00000006930/ENSMUSG00000022055/ENSMUSG00000032536/ENSMUSG00000052727/ENSMUSG00000022340/ENSMUSG00000029223/ENSMUSG00000049047
GO:0047497	mitochondrion transport along microtubule	22	0.63577281069018	1.80117409094223	0.00390697674418605	0.0301582815551216	0.02281084212395	1669	tags=36%, list=16%, signal=31%	ENSMUSG00000018411/ENSMUSG00000006930/ENSMUSG00000022055/ENSMUSG00000032536/ENSMUSG00000052727/ENSMUSG00000022340/ENSMUSG00000029223/ENSMUSG00000049047
GO:0009394	2'-deoxyribonucleotide metabolic process	32	-0.546837863312737	-1.71036986738808	0.0039814200398142	0.0305463728699554	0.0231043830439182	2081	tags=50%, list=20%, signal=40%	ENSMUSG00000020857/ENSMUSG00000028719/ENSMUSG00000020534/ENSMUSG00000037601/ENSMUSG00000026281/ENSMUSG00000025041/ENSMUSG00000028792/ENSMUSG00000030978/ENSMUSG00000020736/ENSMUSG00000027639/ENSMUSG00000025747/ENSMUSG00000020407/ENSMUSG00000027203/ENSMUSG00000024066/ENSMUSG00000017697/ENSMUSG00000020649
GO:0019692	deoxyribose phosphate metabolic process	32	-0.546837863312737	-1.71036986738808	0.0039814200398142	0.0305463728699554	0.0231043830439182	2081	tags=50%, list=20%, signal=40%	ENSMUSG00000020857/ENSMUSG00000028719/ENSMUSG00000020534/ENSMUSG00000037601/ENSMUSG00000026281/ENSMUSG00000025041/ENSMUSG00000028792/ENSMUSG00000030978/ENSMUSG00000020736/ENSMUSG00000027639/ENSMUSG00000025747/ENSMUSG00000020407/ENSMUSG00000027203/ENSMUSG00000024066/ENSMUSG00000017697/ENSMUSG00000020649
GO:0046578	regulation of Ras protein signal transduction	39	-0.519073021294685	-1.69511602379439	0.0039814200398142	0.0305463728699554	0.0231043830439182	1951	tags=49%, list=18%, signal=40%	ENSMUSG00000062991/ENSMUSG00000022827/ENSMUSG00000024976/ENSMUSG00000039844/ENSMUSG00000061207/ENSMUSG00000031453/ENSMUSG00000026883/ENSMUSG00000025499/ENSMUSG00000028664/ENSMUSG00000039239/ENSMUSG00000027859/ENSMUSG00000014599/ENSMUSG00000017466/ENSMUSG00000036913/ENSMUSG00000019966/ENSMUSG00000032714/ENSMUSG00000024427/ENSMUSG00000001517/ENSMUSG00000037211
GO:0034103	regulation of tissue remodeling	43	0.503904952157322	1.65132930410002	0.00397901971423404	0.0305463728699554	0.0231043830439182	1747	tags=44%, list=16%, signal=37%	ENSMUSG00000021306/ENSMUSG00000027239/ENSMUSG00000034059/ENSMUSG00000039217/ENSMUSG00000050953/ENSMUSG00000045092/ENSMUSG00000017631/ENSMUSG00000033540/ENSMUSG00000027447/ENSMUSG00000022797/ENSMUSG00000050965/ENSMUSG00000040249/ENSMUSG00000025473/ENSMUSG00000020716/ENSMUSG00000031548/ENSMUSG00000028161/ENSMUSG00000028962/ENSMUSG00000030201/ENSMUSG00000054252
GO:0032703	negative regulation of interleukin-2 production	10	-0.753720060412116	-1.76832854945253	0.00400759333473951	0.0305620620159938	0.0231162498551185	991	tags=60%, list=9%, signal=54%	ENSMUSG00000052397/ENSMUSG00000079037/ENSMUSG00000020181/ENSMUSG00000019850/ENSMUSG00000022475/ENSMUSG00000044786
GO:0033866	nucleoside bisphosphate biosynthetic process	37	0.533961150098571	1.69758779135876	0.00401973323588526	0.0305620620159938	0.0231162498551185	733	tags=22%, list=7%, signal=20%	ENSMUSG00000025889/ENSMUSG00000027605/ENSMUSG00000033610/ENSMUSG00000042010/ENSMUSG00000020333/ENSMUSG00000006494/ENSMUSG00000020917/ENSMUSG00000018846
GO:0034030	ribonucleoside bisphosphate biosynthetic process	37	0.533961150098571	1.69758779135876	0.00401973323588526	0.0305620620159938	0.0231162498551185	733	tags=22%, list=7%, signal=20%	ENSMUSG00000025889/ENSMUSG00000027605/ENSMUSG00000033610/ENSMUSG00000042010/ENSMUSG00000020333/ENSMUSG00000006494/ENSMUSG00000020917/ENSMUSG00000018846
GO:0034033	purine nucleoside bisphosphate biosynthetic process	37	0.533961150098571	1.69758779135876	0.00401973323588526	0.0305620620159938	0.0231162498551185	733	tags=22%, list=7%, signal=20%	ENSMUSG00000025889/ENSMUSG00000027605/ENSMUSG00000033610/ENSMUSG00000042010/ENSMUSG00000020333/ENSMUSG00000006494/ENSMUSG00000020917/ENSMUSG00000018846
GO:0019226	transmission of nerve impulse	37	0.530613777617016	1.68694570877135	0.00401973323588526	0.0305620620159938	0.0231162498551185	2427	tags=49%, list=23%, signal=38%	ENSMUSG00000040907/ENSMUSG00000004110/ENSMUSG00000023033/ENSMUSG00000061576/ENSMUSG00000030739/ENSMUSG00000039419/ENSMUSG00000017167/ENSMUSG00000055254/ENSMUSG00000024112/ENSMUSG00000026442/ENSMUSG00000022982/ENSMUSG00000028469/ENSMUSG00000069806/ENSMUSG00000047976/ENSMUSG00000040373/ENSMUSG00000029468/ENSMUSG00000029470/ENSMUSG00000034656
GO:0090659	walking behavior	37	0.530545089399983	1.68672733281155	0.00401973323588526	0.0305620620159938	0.0231162498551185	1577	tags=43%, list=15%, signal=37%	ENSMUSG00000018411/ENSMUSG00000040907/ENSMUSG00000023033/ENSMUSG00000039419/ENSMUSG00000044708/ENSMUSG00000024413/ENSMUSG00000033540/ENSMUSG00000025232/ENSMUSG00000004207/ENSMUSG00000026317/ENSMUSG00000005949/ENSMUSG00000028020/ENSMUSG00000033396/ENSMUSG00000029223/ENSMUSG00000022307/ENSMUSG00000041235
GO:0030195	negative regulation of blood coagulation	17	-0.657703111145587	-1.78035331984388	0.00407550407550408	0.0308931763204627	0.023366695030863	281	tags=29%, list=3%, signal=29%	ENSMUSG00000017446/ENSMUSG00000032231/ENSMUSG00000046223/ENSMUSG00000037411/ENSMUSG00000040152
GO:1900047	negative regulation of hemostasis	17	-0.657703111145587	-1.78035331984388	0.00407550407550408	0.0308931763204627	0.023366695030863	281	tags=29%, list=3%, signal=29%	ENSMUSG00000017446/ENSMUSG00000032231/ENSMUSG00000046223/ENSMUSG00000037411/ENSMUSG00000040152
GO:0010714	positive regulation of collagen metabolic process	22	-0.607599889811745	-1.75218520518893	0.00410633239680138	0.0310409098476665	0.0234784363500526	866	tags=36%, list=8%, signal=33%	ENSMUSG00000024953/ENSMUSG00000022018/ENSMUSG00000048376/ENSMUSG00000020101/ENSMUSG00000021253/ENSMUSG00000001870/ENSMUSG00000019997/ENSMUSG00000037411
GO:0061458	reproductive system development	167	-0.343842953371695	-1.44535832594988	0.00410727228799227	0.0310409098476665	0.0234784363500526	1063	tags=17%, list=10%, signal=16%	ENSMUSG00000002602/ENSMUSG00000057329/ENSMUSG00000005087/ENSMUSG00000003549/ENSMUSG00000000782/ENSMUSG00000007613/ENSMUSG00000022443/ENSMUSG00000039239/ENSMUSG00000022952/ENSMUSG00000031328/ENSMUSG00000029338/ENSMUSG00000014361/ENSMUSG00000026241/ENSMUSG00000019966/ENSMUSG00000027070/ENSMUSG00000007659/ENSMUSG00000030717/ENSMUSG00000070348/ENSMUSG00000020681/ENSMUSG00000032815/ENSMUSG00000000753/ENSMUSG00000037428/ENSMUSG00000056758/ENSMUSG00000028967/ENSMUSG00000046223/ENSMUSG00000022893/ENSMUSG00000028364/ENSMUSG00000037411/ENSMUSG00000029377
GO:0120254	olefinic compound metabolic process	50	0.489854079774419	1.65475381951766	0.00415312387143373	0.0313405884984611	0.0237051045167616	835	tags=28%, list=8%, signal=26%	ENSMUSG00000022040/ENSMUSG00000032315/ENSMUSG00000022122/ENSMUSG00000073424/ENSMUSG00000021259/ENSMUSG00000010663/ENSMUSG00000066441/ENSMUSG00000056220/ENSMUSG00000047250/ENSMUSG00000030772/ENSMUSG00000061740/ENSMUSG00000024292/ENSMUSG00000015224/ENSMUSG00000024112
GO:0060623	regulation of chromosome condensation	11	-0.731703058933699	-1.7661094299605	0.00421674045962471	0.0313881301216787	0.0237410636101055	1753	tags=55%, list=16%, signal=46%	ENSMUSG00000034349/ENSMUSG00000038252/ENSMUSG00000028312/ENSMUSG00000041431/ENSMUSG00000015880/ENSMUSG00000034906
GO:0046850	regulation of bone remodeling	28	0.584789683943973	1.75194247881827	0.00420706054508871	0.0313881301216787	0.0237410636101055	2234	tags=54%, list=21%, signal=42%	ENSMUSG00000021306/ENSMUSG00000027239/ENSMUSG00000050953/ENSMUSG00000045092/ENSMUSG00000033540/ENSMUSG00000022797/ENSMUSG00000050965/ENSMUSG00000025473/ENSMUSG00000020716/ENSMUSG00000031548/ENSMUSG00000028962/ENSMUSG00000030201/ENSMUSG00000054252/ENSMUSG00000029468/ENSMUSG00000029084
GO:0032373	positive regulation of sterol transport	29	0.574632102729722	1.73407860801506	0.00421091175393629	0.0313881301216787	0.0237410636101055	431	tags=31%, list=4%, signal=30%	ENSMUSG00000056973/ENSMUSG00000031725/ENSMUSG00000023832/ENSMUSG00000053846/ENSMUSG00000004668/ENSMUSG00000041828/ENSMUSG00000035722/ENSMUSG00000017754/ENSMUSG00000002985
GO:0032376	positive regulation of cholesterol transport	29	0.574632102729722	1.73407860801506	0.00421091175393629	0.0313881301216787	0.0237410636101055	431	tags=31%, list=4%, signal=30%	ENSMUSG00000056973/ENSMUSG00000031725/ENSMUSG00000023832/ENSMUSG00000053846/ENSMUSG00000004668/ENSMUSG00000041828/ENSMUSG00000035722/ENSMUSG00000017754/ENSMUSG00000002985
GO:1902895	positive regulation of miRNA transcription	38	-0.531192049997862	-1.72816879538526	0.00418225841954656	0.0313881301216787	0.0237410636101055	1138	tags=34%, list=11%, signal=31%	ENSMUSG00000055320/ENSMUSG00000007613/ENSMUSG00000000120/ENSMUSG00000039239/ENSMUSG00000021250/ENSMUSG00000042292/ENSMUSG00000052684/ENSMUSG00000022346/ENSMUSG00000032035/ENSMUSG00000037621/ENSMUSG00000038418/ENSMUSG00000015605/ENSMUSG00000024912
GO:0030866	cortical actin cytoskeleton organization	34	-0.545301567175837	-1.72800158705961	0.0042026100420261	0.0313881301216787	0.0237410636101055	1809	tags=41%, list=17%, signal=34%	ENSMUSG00000003814/ENSMUSG00000020782/ENSMUSG00000028465/ENSMUSG00000004530/ENSMUSG00000044147/ENSMUSG00000052397/ENSMUSG00000037060/ENSMUSG00000023015/ENSMUSG00000020580/ENSMUSG00000027699/ENSMUSG00000074364/ENSMUSG00000028068/ENSMUSG00000021676/ENSMUSG00000036777
GO:0061614	miRNA transcription	51	-0.476113667727352	-1.64756053879516	0.00421566452185489	0.0313881301216787	0.0237410636101055	1200	tags=27%, list=11%, signal=24%	ENSMUSG00000029478/ENSMUSG00000055320/ENSMUSG00000007613/ENSMUSG00000000120/ENSMUSG00000039239/ENSMUSG00000021250/ENSMUSG00000042292/ENSMUSG00000052684/ENSMUSG00000022346/ENSMUSG00000032035/ENSMUSG00000037621/ENSMUSG00000038418/ENSMUSG00000015605/ENSMUSG00000024912
GO:0001933	negative regulation of protein phosphorylation	215	-0.329804348966557	-1.43339470460636	0.00417177914110429	0.0313881301216787	0.0237410636101055	1719	tags=27%, list=16%, signal=23%	ENSMUSG00000037443/ENSMUSG00000021453/ENSMUSG00000030203/ENSMUSG00000026883/ENSMUSG00000006127/ENSMUSG00000022136/ENSMUSG00000035268/ENSMUSG00000027803/ENSMUSG00000024858/ENSMUSG00000023067/ENSMUSG00000055184/ENSMUSG00000030681/ENSMUSG00000028944/ENSMUSG00000027540/ENSMUSG00000031558/ENSMUSG00000021892/ENSMUSG00000020361/ENSMUSG00000001729/ENSMUSG00000027177/ENSMUSG00000004530/ENSMUSG00000046186/ENSMUSG00000043683/ENSMUSG00000030867/ENSMUSG00000003518/ENSMUSG00000034292/ENSMUSG00000069135/ENSMUSG00000037104/ENSMUSG00000028664/ENSMUSG00000024639/ENSMUSG00000025314/ENSMUSG00000079037/ENSMUSG00000040435/ENSMUSG00000015133/ENSMUSG00000019960/ENSMUSG00000032601/ENSMUSG00000052684/ENSMUSG00000019850/ENSMUSG00000027499/ENSMUSG00000029071/ENSMUSG00000045103/ENSMUSG00000024066/ENSMUSG00000068566/ENSMUSG00000024427/ENSMUSG00000041431/ENSMUSG00000075254/ENSMUSG00000020262/ENSMUSG00000029580/ENSMUSG00000046733/ENSMUSG00000041734/ENSMUSG00000020427/ENSMUSG00000015312/ENSMUSG00000028967/ENSMUSG00000022033/ENSMUSG00000037211/ENSMUSG00000032501/ENSMUSG00000021959/ENSMUSG00000007655/ENSMUSG00000004951/ENSMUSG00000024190
GO:0022407	regulation of cell-cell adhesion	240	-0.319493227291556	-1.4070251164196	0.00422150484231438	0.0313881301216787	0.0237410636101055	1295	tags=20%, list=12%, signal=18%	ENSMUSG00000001729/ENSMUSG00000048915/ENSMUSG00000004043/ENSMUSG00000001300/ENSMUSG00000029554/ENSMUSG00000028583/ENSMUSG00000003518/ENSMUSG00000066687/ENSMUSG00000028191/ENSMUSG00000038235/ENSMUSG00000005087/ENSMUSG00000037104/ENSMUSG00000043557/ENSMUSG00000026596/ENSMUSG00000031778/ENSMUSG00000036712/ENSMUSG00000030748/ENSMUSG00000021149/ENSMUSG00000079037/ENSMUSG00000056116/ENSMUSG00000061353/ENSMUSG00000022018/ENSMUSG00000022952/ENSMUSG00000027962/ENSMUSG00000019850/ENSMUSG00000029816/ENSMUSG00000085795/ENSMUSG00000020101/ENSMUSG00000032035/ENSMUSG00000068220/ENSMUSG00000019966/ENSMUSG00000068566/ENSMUSG00000025608/ENSMUSG00000032011/ENSMUSG00000029580/ENSMUSG00000017446/ENSMUSG00000039323/ENSMUSG00000000693/ENSMUSG00000050335/ENSMUSG00000090958/ENSMUSG00000017009/ENSMUSG00000036006/ENSMUSG00000017697/ENSMUSG00000024659/ENSMUSG00000021360/ENSMUSG00000007655/ENSMUSG00000046223/ENSMUSG00000004951
GO:0098655	monoatomic cation transmembrane transport	357	0.308831591181058	1.37516030330937	0.00421804023361454	0.0313881301216787	0.0237410636101055	1606	tags=22%, list=15%, signal=19%	ENSMUSG00000005553/ENSMUSG00000025889/ENSMUSG00000029361/ENSMUSG00000064267/ENSMUSG00000025318/ENSMUSG00000040907/ENSMUSG00000004110/ENSMUSG00000022122/ENSMUSG00000031934/ENSMUSG00000034156/ENSMUSG00000029778/ENSMUSG00000028542/ENSMUSG00000058498/ENSMUSG00000028931/ENSMUSG00000038077/ENSMUSG00000031425/ENSMUSG00000023033/ENSMUSG00000061576/ENSMUSG00000014776/ENSMUSG00000022758/ENSMUSG00000079056/ENSMUSG00000012428/ENSMUSG00000028051/ENSMUSG00000020577/ENSMUSG00000028631/ENSMUSG00000032826/ENSMUSG00000025993/ENSMUSG00000036570/ENSMUSG00000004113/ENSMUSG00000026904/ENSMUSG00000020599/ENSMUSG00000022032/ENSMUSG00000005360/ENSMUSG00000006930/ENSMUSG00000044708/ENSMUSG00000030209/ENSMUSG00000061603/ENSMUSG00000020829/ENSMUSG00000029650/ENSMUSG00000009731/ENSMUSG00000050822/ENSMUSG00000002908/ENSMUSG00000031129/ENSMUSG00000000197/ENSMUSG00000031791/ENSMUSG00000031007/ENSMUSG00000024112/ENSMUSG00000034330/ENSMUSG00000038260/ENSMUSG00000032741/ENSMUSG00000024381/ENSMUSG00000046329/ENSMUSG00000021831/ENSMUSG00000022822/ENSMUSG00000050947/ENSMUSG00000074796/ENSMUSG00000045875/ENSMUSG00000026385/ENSMUSG00000024403/ENSMUSG00000017756/ENSMUSG00000090122/ENSMUSG00000025408/ENSMUSG00000001983/ENSMUSG00000004567/ENSMUSG00000031618/ENSMUSG00000041028/ENSMUSG00000062901/ENSMUSG00000046516/ENSMUSG00000021699/ENSMUSG00000024960/ENSMUSG00000021629/ENSMUSG00000052459/ENSMUSG00000027130/ENSMUSG00000016933/ENSMUSG00000013275/ENSMUSG00000028161/ENSMUSG00000041235/ENSMUSG00000030089/ENSMUSG00000026198
GO:2000515	negative regulation of CD4-positive, alpha-beta T cell activation	21	-0.611687346953004	-1.74319783616832	0.0043122035360069	0.0319379221267124	0.0241569102028536	1035	tags=33%, list=10%, signal=30%	ENSMUSG00000005087/ENSMUSG00000037104/ENSMUSG00000030748/ENSMUSG00000022952/ENSMUSG00000020101/ENSMUSG00000000693/ENSMUSG00000024659
GO:0051250	negative regulation of lymphocyte activation	76	-0.432178669163021	-1.6158672932653	0.0043221110100091	0.0319379221267124	0.0241569102028536	1171	tags=26%, list=11%, signal=24%	ENSMUSG00000029554/ENSMUSG00000003518/ENSMUSG00000002602/ENSMUSG00000005087/ENSMUSG00000037104/ENSMUSG00000030748/ENSMUSG00000079037/ENSMUSG00000056116/ENSMUSG00000022952/ENSMUSG00000019850/ENSMUSG00000029816/ENSMUSG00000020101/ENSMUSG00000014361/ENSMUSG00000000693/ENSMUSG00000050335/ENSMUSG00000090958/ENSMUSG00000017009/ENSMUSG00000036006/ENSMUSG00000024659/ENSMUSG00000004951
GO:2001056	positive regulation of cysteine-type endopeptidase activity	84	-0.419993496797372	-1.59852115480794	0.00432703256661353	0.0319379221267124	0.0241569102028536	766	tags=21%, list=7%, signal=20%	ENSMUSG00000063694/ENSMUSG00000000120/ENSMUSG00000026029/ENSMUSG00000068329/ENSMUSG00000027859/ENSMUSG00000048376/ENSMUSG00000073489/ENSMUSG00000063060/ENSMUSG00000022346/ENSMUSG00000024066/ENSMUSG00000031523/ENSMUSG00000028128/ENSMUSG00000079465/ENSMUSG00000034485/ENSMUSG00000043263/ENSMUSG00000026278/ENSMUSG00000020788/ENSMUSG00000028195
GO:0071772	response to BMP	84	-0.419704202926434	-1.59742008449095	0.00432703256661353	0.0319379221267124	0.0241569102028536	778	tags=24%, list=7%, signal=22%	ENSMUSG00000061731/ENSMUSG00000048772/ENSMUSG00000041120/ENSMUSG00000026836/ENSMUSG00000027660/ENSMUSG00000029050/ENSMUSG00000022816/ENSMUSG00000044674/ENSMUSG00000027204/ENSMUSG00000020101/ENSMUSG00000030890/ENSMUSG00000039153/ENSMUSG00000024074/ENSMUSG00000027070/ENSMUSG00000042745/ENSMUSG00000038418/ENSMUSG00000001507/ENSMUSG00000007655/ENSMUSG00000031906/ENSMUSG00000028195
GO:0071773	cellular response to BMP stimulus	84	-0.419704202926434	-1.59742008449095	0.00432703256661353	0.0319379221267124	0.0241569102028536	778	tags=24%, list=7%, signal=22%	ENSMUSG00000061731/ENSMUSG00000048772/ENSMUSG00000041120/ENSMUSG00000026836/ENSMUSG00000027660/ENSMUSG00000029050/ENSMUSG00000022816/ENSMUSG00000044674/ENSMUSG00000027204/ENSMUSG00000020101/ENSMUSG00000030890/ENSMUSG00000039153/ENSMUSG00000024074/ENSMUSG00000027070/ENSMUSG00000042745/ENSMUSG00000038418/ENSMUSG00000001507/ENSMUSG00000007655/ENSMUSG00000031906/ENSMUSG00000028195
GO:0006937	regulation of muscle contraction	79	-0.427038297765662	-1.60395788481035	0.00433591967138293	0.0319568656829622	0.0241712385547555	1593	tags=34%, list=15%, signal=29%	ENSMUSG00000031137/ENSMUSG00000024858/ENSMUSG00000024065/ENSMUSG00000033161/ENSMUSG00000026576/ENSMUSG00000028420/ENSMUSG00000003161/ENSMUSG00000030409/ENSMUSG00000014813/ENSMUSG00000029648/ENSMUSG00000051331/ENSMUSG00000036438/ENSMUSG00000044447/ENSMUSG00000061878/ENSMUSG00000048376/ENSMUSG00000029761/ENSMUSG00000045103/ENSMUSG00000049112/ENSMUSG00000020439/ENSMUSG00000040998/ENSMUSG00000015605/ENSMUSG00000005611/ENSMUSG00000017697/ENSMUSG00000007655/ENSMUSG00000023034/ENSMUSG00000007122/ENSMUSG00000019997
GO:0042908	xenobiotic transport	23	0.617773494485425	1.76812882984308	0.00445516985335066	0.032787974932374	0.0247998652834183	2107	tags=61%, list=20%, signal=49%	ENSMUSG00000028645/ENSMUSG00000032849/ENSMUSG00000041828/ENSMUSG00000050953/ENSMUSG00000000154/ENSMUSG00000050822/ENSMUSG00000020334/ENSMUSG00000022822/ENSMUSG00000013622/ENSMUSG00000023088/ENSMUSG00000022899/ENSMUSG00000032328/ENSMUSG00000020620/ENSMUSG00000066150
GO:0010878	cholesterol storage	14	0.709033013517407	1.79747602897138	0.00451297480255735	0.0331651171536773	0.02508512462927	778	tags=50%, list=7%, signal=46%	ENSMUSG00000024378/ENSMUSG00000056973/ENSMUSG00000031725/ENSMUSG00000015568/ENSMUSG00000022463/ENSMUSG00000024413/ENSMUSG00000021242
GO:0098662	inorganic cation transmembrane transport	353	0.307489968931242	1.36822750209349	0.00454397922752353	0.0333444977857169	0.0252208028929692	1606	tags=22%, list=15%, signal=19%	ENSMUSG00000005553/ENSMUSG00000025889/ENSMUSG00000029361/ENSMUSG00000064267/ENSMUSG00000025318/ENSMUSG00000040907/ENSMUSG00000004110/ENSMUSG00000022122/ENSMUSG00000031934/ENSMUSG00000034156/ENSMUSG00000029778/ENSMUSG00000028542/ENSMUSG00000058498/ENSMUSG00000028931/ENSMUSG00000038077/ENSMUSG00000031425/ENSMUSG00000023033/ENSMUSG00000061576/ENSMUSG00000014776/ENSMUSG00000022758/ENSMUSG00000079056/ENSMUSG00000012428/ENSMUSG00000028051/ENSMUSG00000020577/ENSMUSG00000028631/ENSMUSG00000032826/ENSMUSG00000025993/ENSMUSG00000036570/ENSMUSG00000004113/ENSMUSG00000026904/ENSMUSG00000020599/ENSMUSG00000022032/ENSMUSG00000005360/ENSMUSG00000006930/ENSMUSG00000044708/ENSMUSG00000030209/ENSMUSG00000061603/ENSMUSG00000020829/ENSMUSG00000029650/ENSMUSG00000009731/ENSMUSG00000002908/ENSMUSG00000031129/ENSMUSG00000000197/ENSMUSG00000031791/ENSMUSG00000031007/ENSMUSG00000024112/ENSMUSG00000034330/ENSMUSG00000038260/ENSMUSG00000032741/ENSMUSG00000024381/ENSMUSG00000046329/ENSMUSG00000021831/ENSMUSG00000022822/ENSMUSG00000050947/ENSMUSG00000074796/ENSMUSG00000045875/ENSMUSG00000026385/ENSMUSG00000024403/ENSMUSG00000017756/ENSMUSG00000090122/ENSMUSG00000025408/ENSMUSG00000001983/ENSMUSG00000004567/ENSMUSG00000031618/ENSMUSG00000041028/ENSMUSG00000062901/ENSMUSG00000046516/ENSMUSG00000021699/ENSMUSG00000024960/ENSMUSG00000021629/ENSMUSG00000052459/ENSMUSG00000027130/ENSMUSG00000016933/ENSMUSG00000013275/ENSMUSG00000028161/ENSMUSG00000041235/ENSMUSG00000030089/ENSMUSG00000026198
GO:0048608	reproductive structure development	164	-0.345928170163649	-1.44969153532825	0.00459492140266022	0.0336694530606523	0.0254665895589086	1063	tags=18%, list=10%, signal=16%	ENSMUSG00000002602/ENSMUSG00000057329/ENSMUSG00000005087/ENSMUSG00000003549/ENSMUSG00000000782/ENSMUSG00000007613/ENSMUSG00000022443/ENSMUSG00000039239/ENSMUSG00000022952/ENSMUSG00000031328/ENSMUSG00000029338/ENSMUSG00000014361/ENSMUSG00000026241/ENSMUSG00000019966/ENSMUSG00000027070/ENSMUSG00000007659/ENSMUSG00000030717/ENSMUSG00000070348/ENSMUSG00000020681/ENSMUSG00000032815/ENSMUSG00000000753/ENSMUSG00000037428/ENSMUSG00000056758/ENSMUSG00000028967/ENSMUSG00000046223/ENSMUSG00000022893/ENSMUSG00000028364/ENSMUSG00000037411/ENSMUSG00000029377
GO:0060351	cartilage development involved in endochondral bone morphogenesis	26	-0.573640345406029	-1.71344852270399	0.00460425345319009	0.033689009347799	0.0254813813625403	1537	tags=46%, list=14%, signal=40%	ENSMUSG00000070436/ENSMUSG00000001288/ENSMUSG00000061731/ENSMUSG00000024039/ENSMUSG00000014813/ENSMUSG00000001506/ENSMUSG00000028763/ENSMUSG00000026241/ENSMUSG00000029135/ENSMUSG00000023345/ENSMUSG00000031906/ENSMUSG00000040152
GO:0051100	negative regulation of binding	94	-0.400799378466718	-1.5527407881493	0.00462962962962963	0.0338257332476986	0.0255847953216374	1383	tags=22%, list=13%, signal=20%	ENSMUSG00000003161/ENSMUSG00000032171/ENSMUSG00000001729/ENSMUSG00000020265/ENSMUSG00000002658/ENSMUSG00000022150/ENSMUSG00000021149/ENSMUSG00000000247/ENSMUSG00000052684/ENSMUSG00000027968/ENSMUSG00000073489/ENSMUSG00000022346/ENSMUSG00000033788/ENSMUSG00000027496/ENSMUSG00000029580/ENSMUSG00000042745/ENSMUSG00000026622/ENSMUSG00000043263/ENSMUSG00000056758/ENSMUSG00000020897/ENSMUSG00000020788
GO:0008088	axo-dendritic transport	75	0.433721313362194	1.57356526393242	0.00465782873522035	0.0339826581317087	0.0257034887142941	1954	tags=29%, list=18%, signal=24%	ENSMUSG00000018411/ENSMUSG00000074657/ENSMUSG00000027254/ENSMUSG00000014602/ENSMUSG00000006930/ENSMUSG00000022055/ENSMUSG00000040714/ENSMUSG00000026131/ENSMUSG00000024163/ENSMUSG00000032536/ENSMUSG00000026426/ENSMUSG00000022982/ENSMUSG00000022340/ENSMUSG00000033396/ENSMUSG00000042766/ENSMUSG00000029223/ENSMUSG00000043991/ENSMUSG00000049047/ENSMUSG00000030105/ENSMUSG00000015222/ENSMUSG00000021686/ENSMUSG00000034593
GO:1902893	regulation of miRNA transcription	49	-0.486868610246615	-1.66865262599346	0.00467393723569998	0.0340510470658488	0.0257552161038951	1200	tags=29%, list=11%, signal=25%	ENSMUSG00000029478/ENSMUSG00000055320/ENSMUSG00000007613/ENSMUSG00000000120/ENSMUSG00000039239/ENSMUSG00000021250/ENSMUSG00000042292/ENSMUSG00000052684/ENSMUSG00000022346/ENSMUSG00000032035/ENSMUSG00000037621/ENSMUSG00000038418/ENSMUSG00000015605/ENSMUSG00000024912
GO:0006836	neurotransmitter transport	129	0.375561934053358	1.48555458730058	0.0046891281695033	0.0341125640647607	0.025801745762674	1138	tags=22%, list=11%, signal=20%	ENSMUSG00000025889/ENSMUSG00000029361/ENSMUSG00000004110/ENSMUSG00000072214/ENSMUSG00000004961/ENSMUSG00000032482/ENSMUSG00000028542/ENSMUSG00000033768/ENSMUSG00000005089/ENSMUSG00000045967/ENSMUSG00000024109/ENSMUSG00000004113/ENSMUSG00000007021/ENSMUSG00000032890/ENSMUSG00000044708/ENSMUSG00000063887/ENSMUSG00000055254/ENSMUSG00000019790/ENSMUSG00000030806/ENSMUSG00000030093/ENSMUSG00000050822/ENSMUSG00000026797/ENSMUSG00000030337/ENSMUSG00000038486/ENSMUSG00000021596/ENSMUSG00000026317/ENSMUSG00000050965/ENSMUSG00000032827/ENSMUSG00000062995
GO:0140747	regulation of ncRNA transcription	69	-0.441801078608984	-1.62065985207367	0.00476730987514188	0.0345818059235543	0.0261566665806697	1360	tags=25%, list=13%, signal=22%	ENSMUSG00000018433/ENSMUSG00000029478/ENSMUSG00000055320/ENSMUSG00000007613/ENSMUSG00000000120/ENSMUSG00000039239/ENSMUSG00000021250/ENSMUSG00000042292/ENSMUSG00000052684/ENSMUSG00000027968/ENSMUSG00000022346/ENSMUSG00000032035/ENSMUSG00000037621/ENSMUSG00000025912/ENSMUSG00000038418/ENSMUSG00000015605/ENSMUSG00000024912
GO:0048732	gland development	262	-0.31737828754379	-1.41317392365572	0.00476071160110248	0.0345818059235543	0.0261566665806697	647	tags=18%, list=6%, signal=18%	ENSMUSG00000001288/ENSMUSG00000061731/ENSMUSG00000031207/ENSMUSG00000004043/ENSMUSG00000006567/ENSMUSG00000020902/ENSMUSG00000029554/ENSMUSG00000057329/ENSMUSG00000005087/ENSMUSG00000044147/ENSMUSG00000043866/ENSMUSG00000007613/ENSMUSG00000046711/ENSMUSG00000022479/ENSMUSG00000052684/ENSMUSG00000022952/ENSMUSG00000014599/ENSMUSG00000019850/ENSMUSG00000024063/ENSMUSG00000085795/ENSMUSG00000037820/ENSMUSG00000024066/ENSMUSG00000028266/ENSMUSG00000032218/ENSMUSG00000055980/ENSMUSG00000020173/ENSMUSG00000027496/ENSMUSG00000070348/ENSMUSG00000036585/ENSMUSG00000031004/ENSMUSG00000001517/ENSMUSG00000020185/ENSMUSG00000046179/ENSMUSG00000021253/ENSMUSG00000000753/ENSMUSG00000005413/ENSMUSG00000015605/ENSMUSG00000028068/ENSMUSG00000056758/ENSMUSG00000028967/ENSMUSG00000033022/ENSMUSG00000067860/ENSMUSG00000017697/ENSMUSG00000007655/ENSMUSG00000046223/ENSMUSG00000006445/ENSMUSG00000028364/ENSMUSG00000024395
GO:1904706	negative regulation of vascular associated smooth muscle cell proliferation	24	-0.592334299384635	-1.73996068054249	0.00478260869565217	0.0346430796063286	0.0262030122022385	430	tags=29%, list=4%, signal=28%	ENSMUSG00000005583/ENSMUSG00000020044/ENSMUSG00000032366/ENSMUSG00000021253/ENSMUSG00000005413/ENSMUSG00000007655/ENSMUSG00000001349
GO:0098660	inorganic ion transmembrane transport	376	0.304536461083748	1.36296751160648	0.00484966052376334	0.0350785173220993	0.0265323645551272	1606	tags=22%, list=15%, signal=19%	ENSMUSG00000005553/ENSMUSG00000025889/ENSMUSG00000029361/ENSMUSG00000064267/ENSMUSG00000025318/ENSMUSG00000040907/ENSMUSG00000004110/ENSMUSG00000022122/ENSMUSG00000031934/ENSMUSG00000034156/ENSMUSG00000029778/ENSMUSG00000028542/ENSMUSG00000058498/ENSMUSG00000028931/ENSMUSG00000038077/ENSMUSG00000031425/ENSMUSG00000023033/ENSMUSG00000061576/ENSMUSG00000014776/ENSMUSG00000022758/ENSMUSG00000079056/ENSMUSG00000012428/ENSMUSG00000028051/ENSMUSG00000020577/ENSMUSG00000028631/ENSMUSG00000032826/ENSMUSG00000025993/ENSMUSG00000036570/ENSMUSG00000004113/ENSMUSG00000026904/ENSMUSG00000020599/ENSMUSG00000022032/ENSMUSG00000005360/ENSMUSG00000006930/ENSMUSG00000044708/ENSMUSG00000030209/ENSMUSG00000061603/ENSMUSG00000020829/ENSMUSG00000029650/ENSMUSG00000009731/ENSMUSG00000002908/ENSMUSG00000031129/ENSMUSG00000000197/ENSMUSG00000022265/ENSMUSG00000031791/ENSMUSG00000024036/ENSMUSG00000031007/ENSMUSG00000024112/ENSMUSG00000034330/ENSMUSG00000038260/ENSMUSG00000032741/ENSMUSG00000024381/ENSMUSG00000046329/ENSMUSG00000021831/ENSMUSG00000022822/ENSMUSG00000050947/ENSMUSG00000074796/ENSMUSG00000045875/ENSMUSG00000026385/ENSMUSG00000024403/ENSMUSG00000017756/ENSMUSG00000037344/ENSMUSG00000090122/ENSMUSG00000025408/ENSMUSG00000001983/ENSMUSG00000004567/ENSMUSG00000028020/ENSMUSG00000031618/ENSMUSG00000041028/ENSMUSG00000062901/ENSMUSG00000029211/ENSMUSG00000046516/ENSMUSG00000021699/ENSMUSG00000024960/ENSMUSG00000021629/ENSMUSG00000052459/ENSMUSG00000027130/ENSMUSG00000016933/ENSMUSG00000013275/ENSMUSG00000028161/ENSMUSG00000041235/ENSMUSG00000030089/ENSMUSG00000026198
GO:0045682	regulation of epidermis development	32	-0.538558737566214	-1.68447486604456	0.0048661800486618	0.0351477233229058	0.0265847099500576	1786	tags=41%, list=17%, signal=34%	ENSMUSG00000016921/ENSMUSG00000029687/ENSMUSG00000022528/ENSMUSG00000025959/ENSMUSG00000046186/ENSMUSG00000022479/ENSMUSG00000040289/ENSMUSG00000039239/ENSMUSG00000025402/ENSMUSG00000020580/ENSMUSG00000028967/ENSMUSG00000042622/ENSMUSG00000044786
GO:2000811	negative regulation of anoikis	14	-0.688721545006335	-1.77190611893398	0.00491033304867635	0.0353655895927459	0.0267494976245931	1052	tags=43%, list=10%, signal=39%	ENSMUSG00000057329/ENSMUSG00000038612/ENSMUSG00000007659/ENSMUSG00000025809/ENSMUSG00000000555/ENSMUSG00000007655
GO:0050792	regulation of viral process	112	-0.390940550331903	-1.55279515606119	0.00490998363338789	0.0353655895927459	0.0267494976245931	1763	tags=27%, list=17%, signal=23%	ENSMUSG00000026104/ENSMUSG00000066551/ENSMUSG00000006127/ENSMUSG00000028224/ENSMUSG00000037523/ENSMUSG00000025034/ENSMUSG00000062300/ENSMUSG00000034317/ENSMUSG00000024457/ENSMUSG00000066278/ENSMUSG00000029561/ENSMUSG00000035692/ENSMUSG00000043702/ENSMUSG00000039501/ENSMUSG00000057982/ENSMUSG00000030530/ENSMUSG00000002602/ENSMUSG00000057329/ENSMUSG00000018293/ENSMUSG00000018362/ENSMUSG00000025492/ENSMUSG00000027968/ENSMUSG00000073489/ENSMUSG00000068220/ENSMUSG00000020262/ENSMUSG00000024691/ENSMUSG00000043263/ENSMUSG00000056758/ENSMUSG00000020914/ENSMUSG00000044786
GO:0044060	regulation of endocrine process	23	-0.598983833496271	-1.74425583876391	0.00498374864572048	0.0358432904022229	0.0271108165454855	862	tags=39%, list=8%, signal=36%	ENSMUSG00000022150/ENSMUSG00000029304/ENSMUSG00000022479/ENSMUSG00000022952/ENSMUSG00000048376/ENSMUSG00000026051/ENSMUSG00000034394/ENSMUSG00000017446/ENSMUSG00000029831
GO:0016482	cytosolic transport	114	0.382380163516214	1.48685956913225	0.0050513847761714	0.0362781270288673	0.0274397142521392	2064	tags=27%, list=19%, signal=22%	ENSMUSG00000074657/ENSMUSG00000014602/ENSMUSG00000031447/ENSMUSG00000027546/ENSMUSG00000056185/ENSMUSG00000032549/ENSMUSG00000068747/ENSMUSG00000022125/ENSMUSG00000038351/ENSMUSG00000024104/ENSMUSG00000047126/ENSMUSG00000020859/ENSMUSG00000053580/ENSMUSG00000025949/ENSMUSG00000041895/ENSMUSG00000038844/ENSMUSG00000022340/ENSMUSG00000022946/ENSMUSG00000042766/ENSMUSG00000021936/ENSMUSG00000035901/ENSMUSG00000030720/ENSMUSG00000079316/ENSMUSG00000030704/ENSMUSG00000030105/ENSMUSG00000033808/ENSMUSG00000028552/ENSMUSG00000015222/ENSMUSG00000029560/ENSMUSG00000044134/ENSMUSG00000029192
GO:0032228	regulation of synaptic transmission, GABAergic	28	0.578599373374306	1.73339723367828	0.00512163892445583	0.0367305055348208	0.027781880123252	2236	tags=57%, list=21%, signal=45%	ENSMUSG00000039419/ENSMUSG00000024109/ENSMUSG00000006930/ENSMUSG00000063887/ENSMUSG00000026797/ENSMUSG00000000197/ENSMUSG00000045875/ENSMUSG00000026385/ENSMUSG00000051790/ENSMUSG00000030043/ENSMUSG00000020716/ENSMUSG00000030720/ENSMUSG00000023169/ENSMUSG00000030310/ENSMUSG00000013663/ENSMUSG00000045038
GO:0050819	negative regulation of coagulation	18	-0.633488941485219	-1.73489913025433	0.00516351118760757	0.0369783464087024	0.0279693397116122	281	tags=28%, list=3%, signal=27%	ENSMUSG00000017446/ENSMUSG00000032231/ENSMUSG00000046223/ENSMUSG00000037411/ENSMUSG00000040152
GO:0015807	L-amino acid transport	45	0.493106664528588	1.63231649283483	0.00522616687691476	0.0373741156006804	0.0282686879532961	1682	tags=38%, list=16%, signal=32%	ENSMUSG00000028542/ENSMUSG00000001918/ENSMUSG00000005089/ENSMUSG00000027737/ENSMUSG00000004902/ENSMUSG00000005360/ENSMUSG00000044708/ENSMUSG00000026797/ENSMUSG00000041977/ENSMUSG00000026317/ENSMUSG00000010064/ENSMUSG00000030654/ENSMUSG00000005949/ENSMUSG00000020142/ENSMUSG00000020716/ENSMUSG00000030720/ENSMUSG00000023169
GO:0001936	regulation of endothelial cell proliferation	79	-0.42032954510257	-1.57875977778456	0.00524874486535828	0.0374825622023326	0.0283507137910298	1839	tags=37%, list=17%, signal=31%	ENSMUSG00000000058/ENSMUSG00000035385/ENSMUSG00000026104/ENSMUSG00000066551/ENSMUSG00000001435/ENSMUSG00000033960/ENSMUSG00000001729/ENSMUSG00000004043/ENSMUSG00000029648/ENSMUSG00000018593/ENSMUSG00000050711/ENSMUSG00000005583/ENSMUSG00000026078/ENSMUSG00000007613/ENSMUSG00000028108/ENSMUSG00000000120/ENSMUSG00000061353/ENSMUSG00000022018/ENSMUSG00000052684/ENSMUSG00000028763/ENSMUSG00000024066/ENSMUSG00000033788/ENSMUSG00000028128/ENSMUSG00000037621/ENSMUSG00000079465/ENSMUSG00000005413/ENSMUSG00000007655/ENSMUSG00000023034/ENSMUSG00000040152
GO:0080164	regulation of nitric oxide metabolic process	41	-0.502295945874631	-1.66041600573021	0.00530035335689046	0.0377977243616899	0.0285890932307669	1295	tags=22%, list=12%, signal=19%	ENSMUSG00000001729/ENSMUSG00000028194/ENSMUSG00000059456/ENSMUSG00000009013/ENSMUSG00000034947/ENSMUSG00000020580/ENSMUSG00000029819/ENSMUSG00000007655/ENSMUSG00000031906
GO:0010917	negative regulation of mitochondrial membrane potential	11	0.737533038576477	1.7421348499927	0.00532420612283704	0.0379143467000903	0.0286773029566597	987	tags=45%, list=9%, signal=41%	ENSMUSG00000018411/ENSMUSG00000078566/ENSMUSG00000039328/ENSMUSG00000023912/ENSMUSG00000022051
GO:0045069	regulation of viral genome replication	56	-0.464355876187699	-1.6352101705921	0.00533214841146412	0.037917499814856	0.0286796878804488	1674	tags=27%, list=16%, signal=23%	ENSMUSG00000006127/ENSMUSG00000037523/ENSMUSG00000029561/ENSMUSG00000035692/ENSMUSG00000043702/ENSMUSG00000039501/ENSMUSG00000057982/ENSMUSG00000057329/ENSMUSG00000025492/ENSMUSG00000073489/ENSMUSG00000020262/ENSMUSG00000024691/ENSMUSG00000043263/ENSMUSG00000056758/ENSMUSG00000020914
GO:0042326	negative regulation of phosphorylation	231	-0.318983809969276	-1.4022704973264	0.00538819495469018	0.0382622383299348	0.028940438010629	1719	tags=26%, list=16%, signal=23%	ENSMUSG00000037443/ENSMUSG00000021453/ENSMUSG00000030203/ENSMUSG00000026883/ENSMUSG00000006127/ENSMUSG00000022136/ENSMUSG00000035268/ENSMUSG00000027803/ENSMUSG00000024858/ENSMUSG00000023067/ENSMUSG00000055184/ENSMUSG00000030681/ENSMUSG00000028944/ENSMUSG00000027540/ENSMUSG00000031558/ENSMUSG00000021892/ENSMUSG00000020361/ENSMUSG00000001729/ENSMUSG00000027177/ENSMUSG00000004530/ENSMUSG00000046186/ENSMUSG00000043683/ENSMUSG00000030867/ENSMUSG00000003518/ENSMUSG00000034292/ENSMUSG00000069135/ENSMUSG00000037104/ENSMUSG00000028664/ENSMUSG00000024639/ENSMUSG00000025314/ENSMUSG00000079037/ENSMUSG00000040435/ENSMUSG00000015133/ENSMUSG00000019960/ENSMUSG00000032601/ENSMUSG00000052684/ENSMUSG00000019850/ENSMUSG00000027499/ENSMUSG00000029071/ENSMUSG00000045103/ENSMUSG00000024066/ENSMUSG00000068566/ENSMUSG00000024427/ENSMUSG00000041431/ENSMUSG00000075254/ENSMUSG00000009013/ENSMUSG00000020262/ENSMUSG00000029580/ENSMUSG00000046733/ENSMUSG00000041734/ENSMUSG00000022178/ENSMUSG00000020427/ENSMUSG00000015312/ENSMUSG00000028967/ENSMUSG00000022033/ENSMUSG00000037211/ENSMUSG00000032501/ENSMUSG00000021959/ENSMUSG00000007655/ENSMUSG00000004951/ENSMUSG00000024190
GO:0007520	myoblast fusion	25	-0.573836977089223	-1.70170670468756	0.00543714658547195	0.0385556986481713	0.0291624028124597	877	tags=36%, list=8%, signal=33%	ENSMUSG00000030748/ENSMUSG00000022443/ENSMUSG00000044447/ENSMUSG00000061353/ENSMUSG00000024772/ENSMUSG00000026509/ENSMUSG00000022894/ENSMUSG00000074364/ENSMUSG00000036006
GO:0050905	neuromuscular process	106	0.392488815246893	1.50340920372426	0.0054673721340388	0.038715733206863	0.0292834482720964	1954	tags=34%, list=18%, signal=28%	ENSMUSG00000025318/ENSMUSG00000040907/ENSMUSG00000028931/ENSMUSG00000030739/ENSMUSG00000039419/ENSMUSG00000024109/ENSMUSG00000025579/ENSMUSG00000017167/ENSMUSG00000005360/ENSMUSG00000027254/ENSMUSG00000053040/ENSMUSG00000060924/ENSMUSG00000030209/ENSMUSG00000022055/ENSMUSG00000019874/ENSMUSG00000000594/ENSMUSG00000030761/ENSMUSG00000031302/ENSMUSG00000017631/ENSMUSG00000025232/ENSMUSG00000004207/ENSMUSG00000026317/ENSMUSG00000051790/ENSMUSG00000039579/ENSMUSG00000028020/ENSMUSG00000021665/ENSMUSG00000028469/ENSMUSG00000029223/ENSMUSG00000026179/ENSMUSG00000014592/ENSMUSG00000030720/ENSMUSG00000030554/ENSMUSG00000030894/ENSMUSG00000047976/ENSMUSG00000032375/ENSMUSG00000034593
GO:0045740	positive regulation of DNA replication	37	-0.511915047524914	-1.65238544487511	0.00551998233605653	0.0390336093581843	0.0295238804959784	1570	tags=30%, list=15%, signal=25%	ENSMUSG00000025499/ENSMUSG00000017550/ENSMUSG00000025358/ENSMUSG00000027342/ENSMUSG00000052684/ENSMUSG00000017615/ENSMUSG00000019942/ENSMUSG00000020185/ENSMUSG00000046179/ENSMUSG00000006585/ENSMUSG00000029377
GO:0003158	endothelium development	91	-0.404138622714803	-1.55611717789349	0.00555812876331635	0.0390667557825521	0.0295489514819312	1279	tags=36%, list=12%, signal=32%	ENSMUSG00000062991/ENSMUSG00000039844/ENSMUSG00000040138/ENSMUSG00000049791/ENSMUSG00000050029/ENSMUSG00000001435/ENSMUSG00000024781/ENSMUSG00000031207/ENSMUSG00000014813/ENSMUSG00000028583/ENSMUSG00000026836/ENSMUSG00000038235/ENSMUSG00000052397/ENSMUSG00000036885/ENSMUSG00000007613/ENSMUSG00000004846/ENSMUSG00000040289/ENSMUSG00000037242/ENSMUSG00000054364/ENSMUSG00000028970/ENSMUSG00000022816/ENSMUSG00000044674/ENSMUSG00000026822/ENSMUSG00000045103/ENSMUSG00000024066/ENSMUSG00000022469/ENSMUSG00000068566/ENSMUSG00000037621/ENSMUSG00000075254/ENSMUSG00000042745/ENSMUSG00000036585/ENSMUSG00000020580/ENSMUSG00000021823
GO:0032680	regulation of tumor necrosis factor production	91	-0.404110125542991	-1.55600745084419	0.00555812876331635	0.0390667557825521	0.0295489514819312	1063	tags=19%, list=10%, signal=17%	ENSMUSG00000002602/ENSMUSG00000057342/ENSMUSG00000031778/ENSMUSG00000028664/ENSMUSG00000025314/ENSMUSG00000056116/ENSMUSG00000019850/ENSMUSG00000029816/ENSMUSG00000020101/ENSMUSG00000045005/ENSMUSG00000034947/ENSMUSG00000038587/ENSMUSG00000028967/ENSMUSG00000044786/ENSMUSG00000004951/ENSMUSG00000028195/ENSMUSG00000040152
GO:2001236	regulation of extrinsic apoptotic signaling pathway	111	-0.389583731329735	-1.54761512036014	0.00556586270871985	0.0390667557825521	0.0295489514819312	1123	tags=23%, list=11%, signal=20%	ENSMUSG00000028191/ENSMUSG00000026836/ENSMUSG00000057329/ENSMUSG00000050711/ENSMUSG00000031778/ENSMUSG00000036712/ENSMUSG00000013698/ENSMUSG00000007613/ENSMUSG00000022150/ENSMUSG00000027660/ENSMUSG00000040385/ENSMUSG00000039239/ENSMUSG00000026029/ENSMUSG00000068329/ENSMUSG00000019850/ENSMUSG00000038612/ENSMUSG00000007659/ENSMUSG00000028063/ENSMUSG00000017146/ENSMUSG00000050335/ENSMUSG00000005413/ENSMUSG00000007655/ENSMUSG00000023905/ENSMUSG00000037411/ENSMUSG00000040152
GO:0003205	cardiac chamber development	106	-0.390674532919627	-1.54429708827801	0.00554016620498615	0.0390667557825521	0.0295489514819312	1747	tags=27%, list=16%, signal=23%	ENSMUSG00000059552/ENSMUSG00000039116/ENSMUSG00000057406/ENSMUSG00000022528/ENSMUSG00000030849/ENSMUSG00000032966/ENSMUSG00000031558/ENSMUSG00000025969/ENSMUSG00000026836/ENSMUSG00000020900/ENSMUSG00000005583/ENSMUSG00000007613/ENSMUSG00000050567/ENSMUSG00000040289/ENSMUSG00000039239/ENSMUSG00000001089/ENSMUSG00000030770/ENSMUSG00000044674/ENSMUSG00000028266/ENSMUSG00000066026/ENSMUSG00000027070/ENSMUSG00000075254/ENSMUSG00000032366/ENSMUSG00000056427/ENSMUSG00000001870/ENSMUSG00000015605/ENSMUSG00000022893/ENSMUSG00000008136/ENSMUSG00000028195
GO:0051056	regulation of small GTPase mediated signal transduction	172	-0.336377603906097	-1.42027376465167	0.00556092843326886	0.0390667557825521	0.0295489514819312	1143	tags=20%, list=11%, signal=18%	ENSMUSG00000038604/ENSMUSG00000038807/ENSMUSG00000020422/ENSMUSG00000038235/ENSMUSG00000044147/ENSMUSG00000021662/ENSMUSG00000026596/ENSMUSG00000028664/ENSMUSG00000025154/ENSMUSG00000041688/ENSMUSG00000000120/ENSMUSG00000039239/ENSMUSG00000004568/ENSMUSG00000027859/ENSMUSG00000014599/ENSMUSG00000032702/ENSMUSG00000048376/ENSMUSG00000017466/ENSMUSG00000036913/ENSMUSG00000017615/ENSMUSG00000044716/ENSMUSG00000019966/ENSMUSG00000032714/ENSMUSG00000031523/ENSMUSG00000024427/ENSMUSG00000075254/ENSMUSG00000042700/ENSMUSG00000001098/ENSMUSG00000025809/ENSMUSG00000044317/ENSMUSG00000001517/ENSMUSG00000033446/ENSMUSG00000001507/ENSMUSG00000036006/ENSMUSG00000037211
GO:0051345	positive regulation of hydrolase activity	300	-0.304882921704278	-1.37444339669553	0.00557103064066852	0.0390667557825521	0.0295489514819312	1356	tags=19%, list=13%, signal=17%	ENSMUSG00000032171/ENSMUSG00000039361/ENSMUSG00000026235/ENSMUSG00000001729/ENSMUSG00000034412/ENSMUSG00000004530/ENSMUSG00000042473/ENSMUSG00000029648/ENSMUSG00000026991/ENSMUSG00000002233/ENSMUSG00000028191/ENSMUSG00000036885/ENSMUSG00000063694/ENSMUSG00000036438/ENSMUSG00000026596/ENSMUSG00000005583/ENSMUSG00000031778/ENSMUSG00000027342/ENSMUSG00000037712/ENSMUSG00000040435/ENSMUSG00000022391/ENSMUSG00000000120/ENSMUSG00000037410/ENSMUSG00000028466/ENSMUSG00000026029/ENSMUSG00000068329/ENSMUSG00000027859/ENSMUSG00000041959/ENSMUSG00000040158/ENSMUSG00000048376/ENSMUSG00000073489/ENSMUSG00000063060/ENSMUSG00000020101/ENSMUSG00000002365/ENSMUSG00000029174/ENSMUSG00000022346/ENSMUSG00000024066/ENSMUSG00000021708/ENSMUSG00000039831/ENSMUSG00000022469/ENSMUSG00000031523/ENSMUSG00000028128/ENSMUSG00000031355/ENSMUSG00000025809/ENSMUSG00000079465/ENSMUSG00000020580/ENSMUSG00000021365/ENSMUSG00000027699/ENSMUSG00000034485/ENSMUSG00000043263/ENSMUSG00000040998/ENSMUSG00000026278/ENSMUSG00000020788/ENSMUSG00000042284/ENSMUSG00000006445/ENSMUSG00000042671/ENSMUSG00000026475/ENSMUSG00000028195
GO:0003206	cardiac chamber morphogenesis	72	-0.440968164016672	-1.6346841103603	0.00564461503725446	0.039527941313516	0.0298977787291813	1747	tags=33%, list=16%, signal=28%	ENSMUSG00000059552/ENSMUSG00000039116/ENSMUSG00000057406/ENSMUSG00000022528/ENSMUSG00000030849/ENSMUSG00000032966/ENSMUSG00000031558/ENSMUSG00000025969/ENSMUSG00000026836/ENSMUSG00000005583/ENSMUSG00000007613/ENSMUSG00000040289/ENSMUSG00000039239/ENSMUSG00000030770/ENSMUSG00000044674/ENSMUSG00000066026/ENSMUSG00000027070/ENSMUSG00000075254/ENSMUSG00000032366/ENSMUSG00000056427/ENSMUSG00000015605/ENSMUSG00000022893/ENSMUSG00000008136/ENSMUSG00000028195
GO:0044771	meiotic cell cycle phase transition	10	-0.746876548719288	-1.75227275136441	0.00569500105462983	0.0398142840043594	0.0301143599658223	1616	tags=80%, list=15%, signal=68%	ENSMUSG00000032477/ENSMUSG00000027326/ENSMUSG00000044201/ENSMUSG00000023908/ENSMUSG00000014668/ENSMUSG00000032218/ENSMUSG00000024056/ENSMUSG00000006398
GO:0007599	hemostasis	77	-0.424815393934292	-1.5896081238912	0.00570125427594071	0.0398142840043594	0.0301143599658223	1216	tags=26%, list=11%, signal=23%	ENSMUSG00000031538/ENSMUSG00000028583/ENSMUSG00000002602/ENSMUSG00000030352/ENSMUSG00000038235/ENSMUSG00000028664/ENSMUSG00000024639/ENSMUSG00000025314/ENSMUSG00000024899/ENSMUSG00000031328/ENSMUSG00000048376/ENSMUSG00000014361/ENSMUSG00000028128/ENSMUSG00000017446/ENSMUSG00000032231/ENSMUSG00000015605/ENSMUSG00000007655/ENSMUSG00000046223/ENSMUSG00000037411/ENSMUSG00000040152
GO:0043648	dicarboxylic acid metabolic process	69	0.439740769118979	1.57290929782209	0.00571734857959621	0.0398716060943979	0.0301577167182186	2053	tags=32%, list=19%, signal=26%	ENSMUSG00000028124/ENSMUSG00000021913/ENSMUSG00000027737/ENSMUSG00000025950/ENSMUSG00000020256/ENSMUSG00000032418/ENSMUSG00000039720/ENSMUSG00000020917/ENSMUSG00000035936/ENSMUSG00000032350/ENSMUSG00000070880/ENSMUSG00000025007/ENSMUSG00000026473/ENSMUSG00000030088/ENSMUSG00000063428/ENSMUSG00000025911/ENSMUSG00000021794/ENSMUSG00000025894/ENSMUSG00000028737/ENSMUSG00000035637/ENSMUSG00000040618/ENSMUSG00000026664
GO:0010950	positive regulation of endopeptidase activity	100	-0.394741995121223	-1.54554020226183	0.00572868927589368	0.0398956652602182	0.0301759143675826	1763	tags=30%, list=17%, signal=25%	ENSMUSG00000026104/ENSMUSG00000015750/ENSMUSG00000066551/ENSMUSG00000079197/ENSMUSG00000024959/ENSMUSG00000035199/ENSMUSG00000039361/ENSMUSG00000026235/ENSMUSG00000034412/ENSMUSG00000028191/ENSMUSG00000063694/ENSMUSG00000000120/ENSMUSG00000026029/ENSMUSG00000068329/ENSMUSG00000027859/ENSMUSG00000048376/ENSMUSG00000073489/ENSMUSG00000063060/ENSMUSG00000020101/ENSMUSG00000022346/ENSMUSG00000024066/ENSMUSG00000031523/ENSMUSG00000028128/ENSMUSG00000079465/ENSMUSG00000020580/ENSMUSG00000034485/ENSMUSG00000043263/ENSMUSG00000026278/ENSMUSG00000020788/ENSMUSG00000028195
GO:0060078	regulation of postsynaptic membrane potential	72	0.434560094655211	1.56444135044219	0.00574197021352952	0.0399331518564034	0.0302042681325603	1694	tags=35%, list=16%, signal=29%	ENSMUSG00000025889/ENSMUSG00000029361/ENSMUSG00000002032/ENSMUSG00000022758/ENSMUSG00000024268/ENSMUSG00000039419/ENSMUSG00000024109/ENSMUSG00000030209/ENSMUSG00000063887/ENSMUSG00000025855/ENSMUSG00000031302/ENSMUSG00000030806/ENSMUSG00000030093/ENSMUSG00000022619/ENSMUSG00000051790/ENSMUSG00000032827/ENSMUSG00000024462/ENSMUSG00000028020/ENSMUSG00000031618/ENSMUSG00000036473/ENSMUSG00000029211/ENSMUSG00000057880/ENSMUSG00000028161/ENSMUSG00000040549/ENSMUSG00000003352
GO:0035023	regulation of Rho protein signal transduction	61	-0.455910284230354	-1.62958593079279	0.0058361391694725	0.0405323071989739	0.0306574517100833	1143	tags=30%, list=11%, signal=26%	ENSMUSG00000038604/ENSMUSG00000020422/ENSMUSG00000038235/ENSMUSG00000021662/ENSMUSG00000026596/ENSMUSG00000000120/ENSMUSG00000004568/ENSMUSG00000032702/ENSMUSG00000048376/ENSMUSG00000017615/ENSMUSG00000031523/ENSMUSG00000075254/ENSMUSG00000001098/ENSMUSG00000025809/ENSMUSG00000044317/ENSMUSG00000033446/ENSMUSG00000001507/ENSMUSG00000036006
GO:0032930	positive regulation of superoxide anion generation	13	0.711897046142594	1.76597423924721	0.00585568568190404	0.0406122727129038	0.030717935286055	1324	tags=38%, list=12%, signal=34%	ENSMUSG00000018411/ENSMUSG00000064267/ENSMUSG00000039217/ENSMUSG00000021948/ENSMUSG00000022982
GO:0006721	terpenoid metabolic process	25	0.594111205027359	1.73174344149634	0.00592153960029608	0.0410127455056123	0.0310208411937645	316	tags=24%, list=3%, signal=23%	ENSMUSG00000033105/ENSMUSG00000093930/ENSMUSG00000032315/ENSMUSG00000059743/ENSMUSG00000021273/ENSMUSG00000066441
GO:0001954	positive regulation of cell-matrix adhesion	43	-0.499046449122033	-1.66326718515721	0.00603621730382294	0.041749814894841	0.0315783389225844	2343	tags=49%, list=22%, signal=38%	ENSMUSG00000022570/ENSMUSG00000030538/ENSMUSG00000026842/ENSMUSG00000001768/ENSMUSG00000056201/ENSMUSG00000038387/ENSMUSG00000024909/ENSMUSG00000022505/ENSMUSG00000040274/ENSMUSG00000037712/ENSMUSG00000025314/ENSMUSG00000022443/ENSMUSG00000059456/ENSMUSG00000037966/ENSMUSG00000031557/ENSMUSG00000014599/ENSMUSG00000041959/ENSMUSG00000045103/ENSMUSG00000030890/ENSMUSG00000032011/ENSMUSG00000017009
GO:0000038	very long-chain fatty acid metabolic process	27	0.582508692129088	1.73019913609911	0.00604838709677419	0.041776837652036	0.0315987781457875	2387	tags=52%, list=22%, signal=40%	ENSMUSG00000021751/ENSMUSG00000055782/ENSMUSG00000020333/ENSMUSG00000031708/ENSMUSG00000041220/ENSMUSG00000021240/ENSMUSG00000021364/ENSMUSG00000036138/ENSMUSG00000032349/ENSMUSG00000021226/ENSMUSG00000032262/ENSMUSG00000028127/ENSMUSG00000033629/ENSMUSG00000035376
GO:0007031	peroxisome organization	37	0.521216509215191	1.65706958743159	0.00621231500091358	0.0428505656816085	0.0324109146238515	3149	tags=51%, list=30%, signal=36%	ENSMUSG00000055782/ENSMUSG00000027674/ENSMUSG00000021884/ENSMUSG00000018548/ENSMUSG00000021240/ENSMUSG00000069633/ENSMUSG00000060675/ENSMUSG00000020003/ENSMUSG00000005907/ENSMUSG00000020283/ENSMUSG00000031010/ENSMUSG00000028127/ENSMUSG00000026589/ENSMUSG00000067825/ENSMUSG00000022525/ENSMUSG00000018733/ENSMUSG00000039428/ENSMUSG00000020777/ENSMUSG00000030629
GO:0002688	regulation of leukocyte chemotaxis	57	-0.457100209464317	-1.61397888493332	0.00622914349276974	0.0429081055850733	0.0324544361239531	1819	tags=44%, list=17%, signal=37%	ENSMUSG00000035385/ENSMUSG00000003814/ENSMUSG00000066551/ENSMUSG00000064210/ENSMUSG00000031451/ENSMUSG00000031558/ENSMUSG00000020682/ENSMUSG00000027524/ENSMUSG00000031750/ENSMUSG00000041120/ENSMUSG00000044456/ENSMUSG00000031778/ENSMUSG00000025314/ENSMUSG00000059456/ENSMUSG00000037966/ENSMUSG00000061353/ENSMUSG00000028466/ENSMUSG00000014599/ENSMUSG00000009647/ENSMUSG00000033788/ENSMUSG00000021365/ENSMUSG00000036006/ENSMUSG00000024190/ENSMUSG00000037411/ENSMUSG00000040152
GO:0007063	regulation of sister chromatid cohesion	13	-0.695009223445134	-1.75331923854439	0.00637213254035684	0.0437708834522313	0.0331070160688617	875	tags=31%, list=8%, signal=28%	ENSMUSG00000026039/ENSMUSG00000031388/ENSMUSG00000027379/ENSMUSG00000036097
GO:0030258	lipid modification	138	0.365603965140756	1.46137092358786	0.00636723455515402	0.0437708834522313	0.0331070160688617	2736	tags=35%, list=26%, signal=26%	ENSMUSG00000023913/ENSMUSG00000022040/ENSMUSG00000021751/ENSMUSG00000032315/ENSMUSG00000023832/ENSMUSG00000028167/ENSMUSG00000055782/ENSMUSG00000042010/ENSMUSG00000020256/ENSMUSG00000035953/ENSMUSG00000021884/ENSMUSG00000052151/ENSMUSG00000020263/ENSMUSG00000019883/ENSMUSG00000000567/ENSMUSG00000026003/ENSMUSG00000026385/ENSMUSG00000021240/ENSMUSG00000028517/ENSMUSG00000029098/ENSMUSG00000021417/ENSMUSG00000006731/ENSMUSG00000020003/ENSMUSG00000024900/ENSMUSG00000036138/ENSMUSG00000028601/ENSMUSG00000034354/ENSMUSG00000025465/ENSMUSG00000020283/ENSMUSG00000026664/ENSMUSG00000030747/ENSMUSG00000090150/ENSMUSG00000022973/ENSMUSG00000004815/ENSMUSG00000013663/ENSMUSG00000028127/ENSMUSG00000029456/ENSMUSG00000032737/ENSMUSG00000029545/ENSMUSG00000015214/ENSMUSG00000040563/ENSMUSG00000025357/ENSMUSG00000028138/ENSMUSG00000035778/ENSMUSG00000036880/ENSMUSG00000032763/ENSMUSG00000031169/ENSMUSG00000055652
GO:0019221	cytokine-mediated signaling pathway	215	-0.319616992666818	-1.38911844621334	0.00638036809815951	0.0437708834522313	0.0331070160688617	1819	tags=25%, list=17%, signal=21%	ENSMUSG00000035385/ENSMUSG00000021756/ENSMUSG00000030619/ENSMUSG00000026104/ENSMUSG00000059552/ENSMUSG00000021408/ENSMUSG00000031760/ENSMUSG00000022867/ENSMUSG00000037523/ENSMUSG00000024959/ENSMUSG00000021025/ENSMUSG00000031451/ENSMUSG00000019842/ENSMUSG00000032966/ENSMUSG00000031558/ENSMUSG00000032586/ENSMUSG00000061731/ENSMUSG00000029561/ENSMUSG00000001729/ENSMUSG00000031750/ENSMUSG00000035692/ENSMUSG00000004043/ENSMUSG00000052419/ENSMUSG00000020803/ENSMUSG00000026174/ENSMUSG00000030281/ENSMUSG00000002602/ENSMUSG00000037104/ENSMUSG00000020739/ENSMUSG00000027639/ENSMUSG00000031778/ENSMUSG00000036712/ENSMUSG00000030748/ENSMUSG00000028108/ENSMUSG00000059456/ENSMUSG00000022969/ENSMUSG00000061353/ENSMUSG00000060477/ENSMUSG00000014599/ENSMUSG00000061878/ENSMUSG00000025492/ENSMUSG00000026072/ENSMUSG00000000078/ENSMUSG00000030890/ENSMUSG00000068335/ENSMUSG00000055980/ENSMUSG00000028128/ENSMUSG00000056427/ENSMUSG00000054808/ENSMUSG00000038418/ENSMUSG00000022514/ENSMUSG00000024912/ENSMUSG00000007655/ENSMUSG00000029377
GO:0042398	cellular modified amino acid biosynthetic process	29	0.556144726757719	1.67828888962117	0.00640790919077261	0.0438860120220807	0.0331940959519111	1984	tags=45%, list=19%, signal=37%	ENSMUSG00000028124/ENSMUSG00000026687/ENSMUSG00000005089/ENSMUSG00000027737/ENSMUSG00000027199/ENSMUSG00000006345/ENSMUSG00000032350/ENSMUSG00000027603/ENSMUSG00000000308/ENSMUSG00000031808/ENSMUSG00000025495/ENSMUSG00000031668/ENSMUSG00000027610
GO:0009262	deoxyribonucleotide metabolic process	34	-0.529436623748122	-1.67772730018439	0.0064145100641451	0.0438860120220807	0.0331940959519111	2081	tags=47%, list=20%, signal=38%	ENSMUSG00000020857/ENSMUSG00000028719/ENSMUSG00000020534/ENSMUSG00000037601/ENSMUSG00000026281/ENSMUSG00000025041/ENSMUSG00000028792/ENSMUSG00000030978/ENSMUSG00000020736/ENSMUSG00000027639/ENSMUSG00000025747/ENSMUSG00000020407/ENSMUSG00000027203/ENSMUSG00000024066/ENSMUSG00000017697/ENSMUSG00000020649
GO:0046040	IMP metabolic process	17	-0.644286225876973	-1.74403481104386	0.00643500643500644	0.043907412328465	0.0332102825177617	1833	tags=59%, list=17%, signal=49%	ENSMUSG00000025041/ENSMUSG00000002326/ENSMUSG00000025630/ENSMUSG00000020736/ENSMUSG00000029246/ENSMUSG00000022962/ENSMUSG00000015961/ENSMUSG00000022407/ENSMUSG00000024066/ENSMUSG00000017697
GO:0035455	response to interferon-alpha	17	-0.643875157678543	-1.74292208005726	0.00643500643500644	0.043907412328465	0.0332102825177617	2051	tags=47%, list=19%, signal=38%	ENSMUSG00000045932/ENSMUSG00000031451/ENSMUSG00000034459/ENSMUSG00000043702/ENSMUSG00000002602/ENSMUSG00000025492/ENSMUSG00000073489/ENSMUSG00000022346
GO:0032640	tumor necrosis factor production	96	-0.393448144383613	-1.52972915072411	0.00645458736745044	0.043981662708665	0.0332664433337317	1063	tags=18%, list=10%, signal=16%	ENSMUSG00000002602/ENSMUSG00000057342/ENSMUSG00000031778/ENSMUSG00000028664/ENSMUSG00000025314/ENSMUSG00000056116/ENSMUSG00000019850/ENSMUSG00000029816/ENSMUSG00000020101/ENSMUSG00000045005/ENSMUSG00000034947/ENSMUSG00000038587/ENSMUSG00000028967/ENSMUSG00000044786/ENSMUSG00000004951/ENSMUSG00000028195/ENSMUSG00000040152
GO:0002548	monocyte chemotaxis	22	-0.596344791465492	-1.71972796295447	0.00648368273179166	0.0441204574588676	0.0333714236234315	1819	tags=64%, list=17%, signal=53%	ENSMUSG00000035385/ENSMUSG00000066551/ENSMUSG00000064210/ENSMUSG00000031558/ENSMUSG00000041120/ENSMUSG00000029648/ENSMUSG00000031778/ENSMUSG00000037966/ENSMUSG00000061353/ENSMUSG00000028466/ENSMUSG00000050335/ENSMUSG00000024659/ENSMUSG00000024190/ENSMUSG00000037411
GO:0030194	positive regulation of blood coagulation	10	-0.743366721394412	-1.74403822479651	0.00653870491457499	0.044138440651657	0.0333850255844999	1586	tags=50%, list=15%, signal=43%	ENSMUSG00000064210/ENSMUSG00000031538/ENSMUSG00000048376/ENSMUSG00000037411/ENSMUSG00000040152
GO:1900048	positive regulation of hemostasis	10	-0.743366721394412	-1.74403822479651	0.00653870491457499	0.044138440651657	0.0333850255844999	1586	tags=50%, list=15%, signal=43%	ENSMUSG00000064210/ENSMUSG00000031538/ENSMUSG00000048376/ENSMUSG00000037411/ENSMUSG00000040152
GO:0021692	cerebellar Purkinje cell layer morphogenesis	18	0.64253941713535	1.73322298445723	0.00653716847217034	0.044138440651657	0.0333850255844999	2877	tags=61%, list=27%, signal=45%	ENSMUSG00000023011/ENSMUSG00000039419/ENSMUSG00000004207/ENSMUSG00000039137/ENSMUSG00000032238/ENSMUSG00000022442/ENSMUSG00000034848/ENSMUSG00000034656/ENSMUSG00000038664/ENSMUSG00000025223/ENSMUSG00000033792
GO:0002686	negative regulation of leukocyte migration	23	-0.589589010537637	-1.71689788036276	0.00650054171180932	0.044138440651657	0.0333850255844999	1466	tags=48%, list=14%, signal=41%	ENSMUSG00000031558/ENSMUSG00000068015/ENSMUSG00000020682/ENSMUSG00000001729/ENSMUSG00000041120/ENSMUSG00000044456/ENSMUSG00000061353/ENSMUSG00000036006/ENSMUSG00000017697/ENSMUSG00000024190/ENSMUSG00000004665
GO:0098868	bone growth	24	-0.580314472146434	-1.70465287074132	0.00652173913043478	0.044138440651657	0.0333850255844999	1331	tags=42%, list=12%, signal=37%	ENSMUSG00000001288/ENSMUSG00000061731/ENSMUSG00000014813/ENSMUSG00000028108/ENSMUSG00000021186/ENSMUSG00000026241/ENSMUSG00000029135/ENSMUSG00000023345/ENSMUSG00000031906/ENSMUSG00000040152
GO:0060349	bone morphogenesis	59	-0.459991098430402	-1.63398908054841	0.00651100134710373	0.044138440651657	0.0333850255844999	1558	tags=36%, list=15%, signal=31%	ENSMUSG00000030849/ENSMUSG00000070436/ENSMUSG00000001288/ENSMUSG00000061731/ENSMUSG00000024039/ENSMUSG00000014813/ENSMUSG00000024940/ENSMUSG00000005583/ENSMUSG00000001419/ENSMUSG00000020895/ENSMUSG00000029050/ENSMUSG00000001506/ENSMUSG00000028763/ENSMUSG00000026241/ENSMUSG00000029135/ENSMUSG00000023345/ENSMUSG00000039153/ENSMUSG00000025402/ENSMUSG00000066026/ENSMUSG00000031906/ENSMUSG00000040152
GO:0030010	establishment of cell polarity	122	-0.371791739838834	-1.4946711152769	0.00659133709981168	0.0444344005021971	0.0336088809594608	2074	tags=34%, list=19%, signal=28%	ENSMUSG00000020671/ENSMUSG00000026842/ENSMUSG00000005533/ENSMUSG00000018736/ENSMUSG00000032264/ENSMUSG00000025812/ENSMUSG00000056917/ENSMUSG00000037643/ENSMUSG00000056201/ENSMUSG00000030064/ENSMUSG00000020782/ENSMUSG00000022678/ENSMUSG00000024795/ENSMUSG00000030983/ENSMUSG00000026657/ENSMUSG00000052609/ENSMUSG00000031137/ENSMUSG00000022528/ENSMUSG00000022021/ENSMUSG00000019842/ENSMUSG00000070047/ENSMUSG00000031207/ENSMUSG00000030867/ENSMUSG00000032537/ENSMUSG00000002055/ENSMUSG00000029910/ENSMUSG00000044147/ENSMUSG00000026596/ENSMUSG00000000631/ENSMUSG00000022443/ENSMUSG00000041688/ENSMUSG00000040289/ENSMUSG00000032702/ENSMUSG00000033149/ENSMUSG00000029177/ENSMUSG00000024056/ENSMUSG00000028063/ENSMUSG00000025809/ENSMUSG00000029581/ENSMUSG00000036006/ENSMUSG00000037211/ENSMUSG00000032531
GO:0010921	regulation of phosphatase activity	39	-0.509064486284941	-1.66243155094815	0.006635700066357	0.0446739008462064	0.0337900320149625	931	tags=26%, list=9%, signal=23%	ENSMUSG00000036398/ENSMUSG00000036438/ENSMUSG00000005583/ENSMUSG00000026779/ENSMUSG00000040435/ENSMUSG00000022951/ENSMUSG00000020580/ENSMUSG00000040998/ENSMUSG00000042284/ENSMUSG00000020032
GO:0051938	L-glutamate import	24	0.596757405394615	1.72324213202757	0.00666419844502036	0.0447634865939732	0.0338577920544439	1469	tags=46%, list=14%, signal=40%	ENSMUSG00000005089/ENSMUSG00000027737/ENSMUSG00000004902/ENSMUSG00000005360/ENSMUSG00000044708/ENSMUSG00000026797/ENSMUSG00000041977/ENSMUSG00000026317/ENSMUSG00000030654/ENSMUSG00000020142/ENSMUSG00000020716
GO:0006356	regulation of transcription by RNA polymerase I	42	-0.493338286279703	-1.63543128370878	0.00667556742323098	0.0447634865939732	0.0338577920544439	2443	tags=36%, list=23%, signal=28%	ENSMUSG00000032185/ENSMUSG00000043207/ENSMUSG00000050244/ENSMUSG00000001785/ENSMUSG00000025995/ENSMUSG00000041057/ENSMUSG00000040463/ENSMUSG00000020923/ENSMUSG00000018433/ENSMUSG00000040435/ENSMUSG00000067367/ENSMUSG00000031328/ENSMUSG00000020075/ENSMUSG00000017774/ENSMUSG00000029641
GO:0048754	branching morphogenesis of an epithelial tube	102	-0.39128547813133	-1.53692553499022	0.00667433831990794	0.0447634865939732	0.0338577920544439	1189	tags=23%, list=11%, signal=20%	ENSMUSG00000029648/ENSMUSG00000070407/ENSMUSG00000026836/ENSMUSG00000057329/ENSMUSG00000005087/ENSMUSG00000022479/ENSMUSG00000037242/ENSMUSG00000040385/ENSMUSG00000061353/ENSMUSG00000014599/ENSMUSG00000046743/ENSMUSG00000022346/ENSMUSG00000030890/ENSMUSG00000031502/ENSMUSG00000039994/ENSMUSG00000036585/ENSMUSG00000040998/ENSMUSG00000015605/ENSMUSG00000063531/ENSMUSG00000056758/ENSMUSG00000037211/ENSMUSG00000006445/ENSMUSG00000028364
GO:0051781	positive regulation of cell division	50	-0.472707000625253	-1.62660652528322	0.00672043010752688	0.0450046286406039	0.0340401848457932	732	tags=30%, list=7%, signal=28%	ENSMUSG00000032006/ENSMUSG00000039239/ENSMUSG00000028019/ENSMUSG00000024063/ENSMUSG00000024660/ENSMUSG00000032254/ENSMUSG00000023015/ENSMUSG00000036585/ENSMUSG00000017716/ENSMUSG00000027699/ENSMUSG00000021253/ENSMUSG00000028873/ENSMUSG00000020897/ENSMUSG00000017499/ENSMUSG00000029377
GO:0046660	female sex differentiation	68	-0.431947234226702	-1.57904164290871	0.00681663258350375	0.045588484579623	0.0344817964019342	1063	tags=22%, list=10%, signal=20%	ENSMUSG00000002602/ENSMUSG00000057329/ENSMUSG00000022443/ENSMUSG00000022952/ENSMUSG00000014361/ENSMUSG00000026241/ENSMUSG00000019966/ENSMUSG00000027070/ENSMUSG00000007659/ENSMUSG00000030717/ENSMUSG00000032815/ENSMUSG00000037428/ENSMUSG00000022893/ENSMUSG00000037411/ENSMUSG00000029377
GO:0060324	face development	40	-0.503443152392226	-1.65469854966965	0.00682969817140339	0.0456155270206282	0.0345022505133957	771	tags=20%, list=7%, signal=19%	ENSMUSG00000029050/ENSMUSG00000039239/ENSMUSG00000001506/ENSMUSG00000021253/ENSMUSG00000015605/ENSMUSG00000067860/ENSMUSG00000031825/ENSMUSG00000032515
GO:0042110	T cell activation	285	-0.306006177433025	-1.37244792488059	0.00685453160700685	0.0457209918272119	0.0345820210085487	1279	tags=19%, list=12%, signal=17%	ENSMUSG00000031207/ENSMUSG00000004043/ENSMUSG00000040274/ENSMUSG00000001300/ENSMUSG00000029554/ENSMUSG00000003518/ENSMUSG00000066687/ENSMUSG00000028191/ENSMUSG00000057329/ENSMUSG00000005087/ENSMUSG00000037104/ENSMUSG00000022865/ENSMUSG00000000782/ENSMUSG00000026596/ENSMUSG00000036712/ENSMUSG00000030748/ENSMUSG00000022443/ENSMUSG00000079037/ENSMUSG00000046711/ENSMUSG00000056116/ENSMUSG00000061353/ENSMUSG00000022952/ENSMUSG00000027962/ENSMUSG00000029816/ENSMUSG00000028599/ENSMUSG00000020101/ENSMUSG00000045005/ENSMUSG00000022346/ENSMUSG00000068220/ENSMUSG00000029135/ENSMUSG00000041075/ENSMUSG00000019966/ENSMUSG00000034023/ENSMUSG00000039153/ENSMUSG00000032011/ENSMUSG00000031897/ENSMUSG00000029580/ENSMUSG00000039323/ENSMUSG00000032815/ENSMUSG00000000693/ENSMUSG00000034165/ENSMUSG00000050335/ENSMUSG00000090958/ENSMUSG00000028633/ENSMUSG00000038418/ENSMUSG00000015605/ENSMUSG00000017009/ENSMUSG00000036006/ENSMUSG00000017697/ENSMUSG00000032092/ENSMUSG00000024659/ENSMUSG00000007655/ENSMUSG00000004951
GO:0010755	regulation of plasminogen activation	10	-0.740987000322051	-1.73845507936491	0.00696055684454756	0.0463670295204644	0.0350706650249515	608	tags=50%, list=6%, signal=47%	ENSMUSG00000031538/ENSMUSG00000041959/ENSMUSG00000046223/ENSMUSG00000037411/ENSMUSG00000040152
GO:0007173	epidermal growth factor receptor signaling pathway	74	-0.424075746957449	-1.57886236327906	0.00701198823795521	0.0465868758621571	0.0352369503679249	1996	tags=28%, list=19%, signal=23%	ENSMUSG00000039959/ENSMUSG00000004451/ENSMUSG00000042680/ENSMUSG00000025371/ENSMUSG00000021877/ENSMUSG00000026883/ENSMUSG00000030681/ENSMUSG00000001729/ENSMUSG00000026174/ENSMUSG00000003518/ENSMUSG00000037104/ENSMUSG00000026596/ENSMUSG00000025314/ENSMUSG00000059456/ENSMUSG00000046733/ENSMUSG00000031955/ENSMUSG00000028967/ENSMUSG00000042284/ENSMUSG00000046223/ENSMUSG00000024486/ENSMUSG00000029377
GO:0097191	extrinsic apoptotic signaling pathway	162	-0.339054732465721	-1.41892492120876	0.00700991056321006	0.0465868758621571	0.0352369503679249	1123	tags=19%, list=11%, signal=17%	ENSMUSG00000028191/ENSMUSG00000026836/ENSMUSG00000057329/ENSMUSG00000050711/ENSMUSG00000031778/ENSMUSG00000036712/ENSMUSG00000013698/ENSMUSG00000007613/ENSMUSG00000022150/ENSMUSG00000027660/ENSMUSG00000040385/ENSMUSG00000039239/ENSMUSG00000026029/ENSMUSG00000068329/ENSMUSG00000027859/ENSMUSG00000019850/ENSMUSG00000028599/ENSMUSG00000026822/ENSMUSG00000038612/ENSMUSG00000019966/ENSMUSG00000007659/ENSMUSG00000028063/ENSMUSG00000017146/ENSMUSG00000020580/ENSMUSG00000050335/ENSMUSG00000005413/ENSMUSG00000026278/ENSMUSG00000007655/ENSMUSG00000023905/ENSMUSG00000037411/ENSMUSG00000040152
GO:0031645	negative regulation of nervous system process	11	0.724494472471623	1.71133631051433	0.0070355580908918	0.0466653129787902	0.0352962779088826	2174	tags=73%, list=20%, signal=58%	ENSMUSG00000020593/ENSMUSG00000039419/ENSMUSG00000030560/ENSMUSG00000035413/ENSMUSG00000003352/ENSMUSG00000023915/ENSMUSG00000031668/ENSMUSG00000013663
GO:0051952	regulation of amine transport	50	0.476222083054107	1.60870419051186	0.00704225352112676	0.0466653129787902	0.0352962779088826	2631	tags=52%, list=25%, signal=39%	ENSMUSG00000025889/ENSMUSG00000004961/ENSMUSG00000047250/ENSMUSG00000028756/ENSMUSG00000030209/ENSMUSG00000030731/ENSMUSG00000058420/ENSMUSG00000026797/ENSMUSG00000090223/ENSMUSG00000041977/ENSMUSG00000038486/ENSMUSG00000010064/ENSMUSG00000030654/ENSMUSG00000024462/ENSMUSG00000057880/ENSMUSG00000020458/ENSMUSG00000023169/ENSMUSG00000031840/ENSMUSG00000034593/ENSMUSG00000030310/ENSMUSG00000029468/ENSMUSG00000068923/ENSMUSG00000034656/ENSMUSG00000042429/ENSMUSG00000021194/ENSMUSG00000024597
GO:2000630	positive regulation of miRNA metabolic process	43	-0.492965463841562	-1.64299992689253	0.00715403532304941	0.0473439824520128	0.0358096036492677	1747	tags=37%, list=16%, signal=31%	ENSMUSG00000059552/ENSMUSG00000025499/ENSMUSG00000020464/ENSMUSG00000055320/ENSMUSG00000007613/ENSMUSG00000000120/ENSMUSG00000039239/ENSMUSG00000021250/ENSMUSG00000042292/ENSMUSG00000052684/ENSMUSG00000022346/ENSMUSG00000032035/ENSMUSG00000037621/ENSMUSG00000038418/ENSMUSG00000015605/ENSMUSG00000024912
GO:0043276	anoikis	25	-0.563720338089169	-1.67170593251247	0.00717703349282297	0.0474340932545267	0.0358777608248034	1676	tags=32%, list=16%, signal=27%	ENSMUSG00000080268/ENSMUSG00000040463/ENSMUSG00000057329/ENSMUSG00000038612/ENSMUSG00000007659/ENSMUSG00000025809/ENSMUSG00000000555/ENSMUSG00000007655
GO:1903555	regulation of tumor necrosis factor superfamily cytokine production	93	-0.395236267622165	-1.5267446156918	0.00720762613345734	0.0475120700531425	0.0359367401946758	1063	tags=18%, list=10%, signal=17%	ENSMUSG00000002602/ENSMUSG00000057342/ENSMUSG00000031778/ENSMUSG00000028664/ENSMUSG00000025314/ENSMUSG00000056116/ENSMUSG00000019850/ENSMUSG00000029816/ENSMUSG00000020101/ENSMUSG00000045005/ENSMUSG00000034947/ENSMUSG00000038587/ENSMUSG00000028967/ENSMUSG00000044786/ENSMUSG00000004951/ENSMUSG00000028195/ENSMUSG00000040152
GO:0007009	plasma membrane organization	93	-0.39518199797054	-1.52653497931679	0.00720762613345734	0.0475120700531425	0.0359367401946758	1586	tags=31%, list=15%, signal=27%	ENSMUSG00000064210/ENSMUSG00000022089/ENSMUSG00000037062/ENSMUSG00000022505/ENSMUSG00000001119/ENSMUSG00000001729/ENSMUSG00000004383/ENSMUSG00000020900/ENSMUSG00000022443/ENSMUSG00000039239/ENSMUSG00000069833/ENSMUSG00000046743/ENSMUSG00000041959/ENSMUSG00000005125/ENSMUSG00000033039/ENSMUSG00000032733/ENSMUSG00000025324/ENSMUSG00000036103/ENSMUSG00000026837/ENSMUSG00000002365/ENSMUSG00000032372/ENSMUSG00000033788/ENSMUSG00000025372/ENSMUSG00000032231/ENSMUSG00000053198/ENSMUSG00000074364/ENSMUSG00000048612/ENSMUSG00000007655/ENSMUSG00000045954
GO:0021695	cerebellar cortex development	55	0.462231368695568	1.58458321026408	0.00725294650951949	0.0477485645210033	0.0361156176933722	2877	tags=44%, list=27%, signal=32%	ENSMUSG00000027239/ENSMUSG00000023011/ENSMUSG00000039419/ENSMUSG00000066129/ENSMUSG00000024109/ENSMUSG00000030093/ENSMUSG00000026249/ENSMUSG00000004207/ENSMUSG00000039137/ENSMUSG00000090100/ENSMUSG00000032064/ENSMUSG00000032238/ENSMUSG00000031214/ENSMUSG00000039852/ENSMUSG00000058153/ENSMUSG00000029512/ENSMUSG00000022442/ENSMUSG00000031010/ENSMUSG00000034848/ENSMUSG00000034656/ENSMUSG00000038664/ENSMUSG00000048402/ENSMUSG00000025223/ENSMUSG00000033792
GO:0006536	glutamate metabolic process	21	0.616758410407497	1.73008363790385	0.00727069351230425	0.0478031552642527	0.0361569085349413	2906	tags=67%, list=27%, signal=49%	ENSMUSG00000028124/ENSMUSG00000027737/ENSMUSG00000035936/ENSMUSG00000032350/ENSMUSG00000070880/ENSMUSG00000025007/ENSMUSG00000026473/ENSMUSG00000025911/ENSMUSG00000021794/ENSMUSG00000028737/ENSMUSG00000005871/ENSMUSG00000021185/ENSMUSG00000026103/ENSMUSG00000003526
GO:0070830	bicellular tight junction assembly	33	-0.52400194914877	-1.64838673987388	0.00731382978723404	0.0480243161094225	0.0363241881298992	496	tags=24%, list=5%, signal=23%	ENSMUSG00000045005/ENSMUSG00000025809/ENSMUSG00000020580/ENSMUSG00000027699/ENSMUSG00000054808/ENSMUSG00000017774/ENSMUSG00000015605/ENSMUSG00000006445
GO:0043405	regulation of MAP kinase activity	99	-0.389761273334376	-1.52400910067089	0.00733104238258877	0.0480749030951606	0.0363624506463855	1831	tags=28%, list=17%, signal=24%	ENSMUSG00000049791/ENSMUSG00000029687/ENSMUSG00000030203/ENSMUSG00000026883/ENSMUSG00000006127/ENSMUSG00000025499/ENSMUSG00000031555/ENSMUSG00000027540/ENSMUSG00000027524/ENSMUSG00000026235/ENSMUSG00000031750/ENSMUSG00000024039/ENSMUSG00000027177/ENSMUSG00000043683/ENSMUSG00000029648/ENSMUSG00000032006/ENSMUSG00000025314/ENSMUSG00000028019/ENSMUSG00000045005/ENSMUSG00000019966/ENSMUSG00000024427/ENSMUSG00000036585/ENSMUSG00000022178/ENSMUSG00000037211/ENSMUSG00000032501/ENSMUSG00000007655/ENSMUSG00000024190/ENSMUSG00000040152
GO:0010332	response to gamma radiation	44	-0.487036582313896	-1.63231140821186	0.00738585496866607	0.0483716097429736	0.0365868708769619	2028	tags=36%, list=19%, signal=30%	ENSMUSG00000020694/ENSMUSG00000029110/ENSMUSG00000059552/ENSMUSG00000023067/ENSMUSG00000025499/ENSMUSG00000034659/ENSMUSG00000030641/ENSMUSG00000050697/ENSMUSG00000057329/ENSMUSG00000028933/ENSMUSG00000049932/ENSMUSG00000022346/ENSMUSG00000034023/ENSMUSG00000007659/ENSMUSG00000038418/ENSMUSG00000032060
GO:0015837	amine transport	54	0.466773885637822	1.59468468177652	0.0074248460702644	0.0485640643353904	0.036732437901914	2631	tags=50%, list=25%, signal=38%	ENSMUSG00000025889/ENSMUSG00000004961/ENSMUSG00000047250/ENSMUSG00000028756/ENSMUSG00000030209/ENSMUSG00000030731/ENSMUSG00000058420/ENSMUSG00000026797/ENSMUSG00000090223/ENSMUSG00000041977/ENSMUSG00000038486/ENSMUSG00000010064/ENSMUSG00000030654/ENSMUSG00000024462/ENSMUSG00000057880/ENSMUSG00000020458/ENSMUSG00000023169/ENSMUSG00000031840/ENSMUSG00000034593/ENSMUSG00000030310/ENSMUSG00000029468/ENSMUSG00000068923/ENSMUSG00000034656/ENSMUSG00000028412/ENSMUSG00000042429/ENSMUSG00000021194/ENSMUSG00000024597
GO:0071480	cellular response to gamma radiation	26	-0.563336058306274	-1.68266988997707	0.00745450559087919	0.0486950649450713	0.0368315229316797	2028	tags=46%, list=19%, signal=37%	ENSMUSG00000043207/ENSMUSG00000020694/ENSMUSG00000029110/ENSMUSG00000059552/ENSMUSG00000023067/ENSMUSG00000025499/ENSMUSG00000034659/ENSMUSG00000030641/ENSMUSG00000049932/ENSMUSG00000007659/ENSMUSG00000038418/ENSMUSG00000032060
GO:0071466	cellular response to xenobiotic stimulus	73	0.427952915485269	1.54549738253357	0.0075174512260605	0.0490428818051121	0.0370946014319562	1934	tags=42%, list=18%, signal=35%	ENSMUSG00000032348/ENSMUSG00000029361/ENSMUSG00000032315/ENSMUSG00000021259/ENSMUSG00000025934/ENSMUSG00000054545/ENSMUSG00000028150/ENSMUSG00000021376/ENSMUSG00000028199/ENSMUSG00000051483/ENSMUSG00000061740/ENSMUSG00000049086/ENSMUSG00000015224/ENSMUSG00000025069/ENSMUSG00000058135/ENSMUSG00000028088/ENSMUSG00000022797/ENSMUSG00000051615/ENSMUSG00000004032/ENSMUSG00000063558/ENSMUSG00000021213/ENSMUSG00000029223/ENSMUSG00000021340/ENSMUSG00000032238/ENSMUSG00000046442/ENSMUSG00000036138/ENSMUSG00000022105/ENSMUSG00000023088/ENSMUSG00000027983/ENSMUSG00000001663/ENSMUSG00000052914
GO:0034612	response to tumor necrosis factor	115	-0.378765374817163	-1.508503463871	0.00753473039792795	0.0490922640359842	0.0371319527070975	1893	tags=29%, list=18%, signal=24%	ENSMUSG00000034675/ENSMUSG00000056201/ENSMUSG00000035385/ENSMUSG00000030619/ENSMUSG00000026104/ENSMUSG00000045817/ENSMUSG00000059552/ENSMUSG00000021408/ENSMUSG00000030189/ENSMUSG00000026883/ENSMUSG00000006127/ENSMUSG00000021025/ENSMUSG00000031451/ENSMUSG00000019842/ENSMUSG00000031555/ENSMUSG00000032586/ENSMUSG00000061731/ENSMUSG00000001729/ENSMUSG00000020803/ENSMUSG00000024242/ENSMUSG00000031778/ENSMUSG00000036712/ENSMUSG00000026341/ENSMUSG00000059456/ENSMUSG00000026029/ENSMUSG00000061878/ENSMUSG00000030890/ENSMUSG00000017146/ENSMUSG00000054808/ENSMUSG00000040998/ENSMUSG00000044786/ENSMUSG00000023019/ENSMUSG00000031906
GO:0050806	positive regulation of synaptic transmission	113	0.375629031899928	1.45837211346099	0.00767754318618042	0.0499583762539617	0.0377870546574456	1263	tags=26%, list=12%, signal=23%	ENSMUSG00000025889/ENSMUSG00000029361/ENSMUSG00000029838/ENSMUSG00000021670/ENSMUSG00000021259/ENSMUSG00000045967/ENSMUSG00000024109/ENSMUSG00000004113/ENSMUSG00000032890/ENSMUSG00000005360/ENSMUSG00000002985/ENSMUSG00000028756/ENSMUSG00000006930/ENSMUSG00000030209/ENSMUSG00000063887/ENSMUSG00000055254/ENSMUSG00000025855/ENSMUSG00000031302/ENSMUSG00000030806/ENSMUSG00000026249/ENSMUSG00000026797/ENSMUSG00000000197/ENSMUSG00000045875/ENSMUSG00000026385/ENSMUSG00000051790/ENSMUSG00000026473/ENSMUSG00000032827/ENSMUSG00000030043/ENSMUSG00000025892

### Sheet: Table S2
Table S2: SynGO for LF2 (weights > 0, top 500 genes based on weights) SynGO annotations matching user input
your genelist input	gene hgnc_id	gene symbol	gene name	gene synonyms	GO term ID	GO term name	GO domain	SynGO annotation ID
ENSG00000117016	HGNC:21292	RIMS3	regulating synaptic membrane exocytosis 3	RIM3,NIM3	GO:0099524	postsynaptic cytosol (GO:0099524)	CC	77
ENSG00000168959	HGNC:4597	GRM5	glutamate metabotropic receptor 5	MGLUR5,GPRC1E,MGLU5,PPP1R86	GO:0099055	integral component of postsynaptic membrane (GO:0099055)	CC	217
ENSG00000162706	HGNC:17601	CADM3	cell adhesion molecule 3	BIGR,FLJ10698,TSLL1,NECL1,SYNCAM3,NECL-1,IGSF4B	GO:0099056	integral component of presynaptic membrane (GO:0099056)	CC	236
ENSG00000005379	HGNC:16831	TSPOAP1	TSPO associated protein 1	PRAX-1,KIAA0612,RIM-BP1,RIMBP1,BZRAP1	GO:0099626	voltage-gated calcium channel activity involved in regulation of presynaptic cytosolic calcium levels (GO:0099626)	BP	308
ENSG00000005379	HGNC:16831	TSPOAP1	TSPO associated protein 1	PRAX-1,KIAA0612,RIM-BP1,RIMBP1,BZRAP1	GO:0098831	presynaptic active zone cytoplasmic component (GO:0098831)	CC	309
ENSG00000117016	HGNC:21292	RIMS3	regulating synaptic membrane exocytosis 3	RIM3,NIM3	GO:0050807	regulation of synapse organization (GO:0050807)	BP	327
ENSG00000148408	HGNC:1389	CACNA1B	calcium voltage-gated channel subunit alpha1 B	CAV2.2,CACNN,CACNL1A5	GO:0099056	integral component of presynaptic membrane (GO:0099056)	CC	383
ENSG00000198216	HGNC:1392	CACNA1E	calcium voltage-gated channel subunit alpha1 E	CAV2.3,BII,CACH6,CACNL1A6	GO:0099056	integral component of presynaptic membrane (GO:0099056)	CC	386
ENSG00000130203	HGNC:613	APOE	apolipoprotein E	AD2	GO:0043083	synaptic cleft (GO:0043083)	CC	405
ENSG00000198216	HGNC:1392	CACNA1E	calcium voltage-gated channel subunit alpha1 E	CAV2.3,BII,CACH6,CACNL1A6	GO:0099055	integral component of postsynaptic membrane (GO:0099055)	CC	460
ENSG00000148408	HGNC:1389	CACNA1B	calcium voltage-gated channel subunit alpha1 B	CAV2.2,CACNN,CACNL1A5	GO:0099626	voltage-gated calcium channel activity involved in regulation of presynaptic cytosolic calcium levels (GO:0099626)	BP	462
ENSG00000173805	HGNC:4812	HAP1	huntingtin associated protein 1	HHLP1,HIP5	GO:0099523	presynaptic cytosol (GO:0099523)	CC	468
ENSG00000196876	HGNC:10596	SCN8A	sodium voltage-gated channel alpha subunit 8	NAV1.6,NACH6,PN4,CERIII,CIAT	GO:0099059	integral component of presynaptic active zone membrane (GO:0099059)	CC	546
ENSG00000196876	HGNC:10596	SCN8A	sodium voltage-gated channel alpha subunit 8	NAV1.6,NACH6,PN4,CERIII,CIAT	GO:0099061	integral component of postsynaptic density membrane (GO:0099061)	CC	547
ENSG00000167614	HGNC:13476	TTYH1	tweety family member 1		GO:0045202	synapse (GO:0045202)	CC	643
ENSG00000078053	HGNC:471	AMPH	amphiphysin		GO:0098850	extrinsic component of synaptic vesicle membrane (GO:0098850)	CC	645
ENSG00000078053	HGNC:471	AMPH	amphiphysin		GO:0048488	synaptic vesicle endocytosis (GO:0048488)	BP	705
ENSG00000196517	HGNC:11056	SLC6A9	solute carrier family 6 member 9	GLYT-1	GO:0001504	neurotransmitter uptake (GO:0001504)	BP	742
ENSG00000196517	HGNC:11056	SLC6A9	solute carrier family 6 member 9	GLYT-1	GO:0099055	integral component of postsynaptic membrane (GO:0099055)	CC	743
ENSG00000196517	HGNC:11056	SLC6A9	solute carrier family 6 member 9	GLYT-1	GO:0030285	integral component of synaptic vesicle membrane (GO:0030285)	CC	747
ENSG00000106278	HGNC:9685	PTPRZ1	protein tyrosine phosphatase receptor type Z1	PTP18,RPTPB,PHOSPHACAN,PTPZ	GO:0045202	synapse (GO:0045202)	CC	784
ENSG00000114948	HGNC:202	ADAM23	ADAM metallopeptidase domain 23	MDC3	GO:0099056	integral component of presynaptic membrane (GO:0099056)	CC	824
ENSG00000175130	HGNC:7142	MARCKSL1	MARCKS like 1	F52,MACMARCKS	GO:0099026	anchored component of presynaptic membrane (GO:0099026)	CC	831
ENSG00000175130	HGNC:7142	MARCKSL1	MARCKS like 1	F52,MACMARCKS	GO:0008021	synaptic vesicle (GO:0008021)	CC	832
ENSG00000175130	HGNC:7142	MARCKSL1	MARCKS like 1	F52,MACMARCKS	GO:0099523	presynaptic cytosol (GO:0099523)	CC	833
ENSG00000175130	HGNC:7142	MARCKSL1	MARCKS like 1	F52,MACMARCKS	GO:0099509	regulation of presynaptic cytosolic calcium levels (GO:0099509)	BP	834
ENSG00000173805	HGNC:4812	HAP1	huntingtin associated protein 1	HHLP1,HIP5	GO:0099524	postsynaptic cytosol (GO:0099524)	CC	848
ENSG00000107282	HGNC:578	APBA1	amyloid beta precursor protein binding family A member 1	D9S411E,X11,MINT1	GO:0048787	presynaptic active zone membrane (GO:0048787)	CC	869
ENSG00000107282	HGNC:578	APBA1	amyloid beta precursor protein binding family A member 1	D9S411E,X11,MINT1	GO:0099171	presynaptic modulation of chemical synaptic transmission (GO:0099171)	BP	870
ENSG00000034053	HGNC:579	APBA2	amyloid beta precursor protein binding family A member 2	D15S1518E,MGC:14091,HST16821,X11L,MINT2	GO:0099171	presynaptic modulation of chemical synaptic transmission (GO:0099171)	BP	871
ENSG00000107282	HGNC:578	APBA1	amyloid beta precursor protein binding family A member 1	D9S411E,X11,MINT1	GO:0099171	presynaptic modulation of chemical synaptic transmission (GO:0099171)	BP	872
ENSG00000179915	HGNC:8008	NRXN1	neurexin 1	KIAA0578,HS.22998	GO:0099056	integral component of presynaptic membrane (GO:0099056)	CC	894
ENSG00000179915	HGNC:8008	NRXN1	neurexin 1	KIAA0578,HS.22998	GO:0150036	regulation of trans-synaptic signaling by endocannabinoid, modulating synaptic transmission (GO:0150036)	BP	895
ENSG00000179915	HGNC:8008	NRXN1	neurexin 1	KIAA0578,HS.22998	GO:0098693	regulation of synaptic vesicle cycle (GO:0098693)	BP	898
ENSG00000108797	HGNC:8011	CNTNAP1	contactin associated protein 1	P190,CASPR,CNTNAP	GO:0048786	presynaptic active zone (GO:0048786)	CC	899
ENSG00000179915	HGNC:8008	NRXN1	neurexin 1	KIAA0578,HS.22998	GO:0099056	integral component of presynaptic membrane (GO:0099056)	CC	900
ENSG00000099957	HGNC:8538	P2RX6	purinergic receptor P2X 6	P2XM,MGC129625,P2X6,P2RXL1	GO:0099060	integral component of postsynaptic specialization membrane (GO:0099060)	CC	917
ENSG00000166387	HGNC:9250	PPFIBP2	PPFIA binding protein 2	CCLP1	GO:0098793	presynapse (GO:0098793)	CC	938
ENSG00000124406	HGNC:13531	ATP8A1	ATPase phospholipid transporting 8A1	ATPIA	GO:0030285	integral component of synaptic vesicle membrane (GO:0030285)	CC	993
ENSG00000100167	HGNC:10750	SEPTIN3	septin 3	SEP3,SEPT3	GO:0098793	presynapse (GO:0098793)	CC	1009
ENSG00000184702	HGNC:9164	SEPTIN5	septin 5	HCDCREL-1,SEPTIN-5,CDCREL-1,PNUTL1,SEPT5	GO:0098793	presynapse (GO:0098793)	CC	1026
ENSG00000166387	HGNC:9250	PPFIBP2	PPFIA binding protein 2	CCLP1	GO:0051963	regulation of synapse assembly (GO:0051963)	BP	1039
ENSG00000145335	HGNC:11138	SNCA	synuclein alpha	NACP,PARK1,PARK4	GO:0030672	synaptic vesicle membrane (GO:0030672)	CC	1047
ENSG00000196517	HGNC:11056	SLC6A9	solute carrier family 6 member 9	GLYT-1	GO:0014069	postsynaptic density (GO:0014069)	CC	1073
ENSG00000196517	HGNC:11056	SLC6A9	solute carrier family 6 member 9	GLYT-1	GO:0099056	integral component of presynaptic membrane (GO:0099056)	CC	1074
ENSG00000173805	HGNC:4812	HAP1	huntingtin associated protein 1	HHLP1,HIP5	GO:0099149	regulation of postsynaptic neurotransmitter receptor endocytosis (GO:0099149)	BP	1097
ENSG00000149403	HGNC:4582	GRIK4	glutamate ionotropic receptor kainate type subunit 4	GLUK4,KA1,GRIK	GO:0099056	integral component of presynaptic membrane (GO:0099056)	CC	1115
ENSG00000149403	HGNC:4582	GRIK4	glutamate ionotropic receptor kainate type subunit 4	GLUK4,KA1,GRIK	GO:0099056	integral component of presynaptic membrane (GO:0099056)	CC	1120
ENSG00000149403	HGNC:4582	GRIK4	glutamate ionotropic receptor kainate type subunit 4	GLUK4,KA1,GRIK	GO:0099507	ligand-gated ion channel activity involved in regulation of presynaptic membrane potential (GO:0099507)	BP	1129
ENSG00000100321	HGNC:11498	SYNGR1	synaptogyrin 1		GO:0030285	integral component of synaptic vesicle membrane (GO:0030285)	CC	1164
ENSG00000127561	HGNC:11501	SYNGR3	synaptogyrin 3		GO:0008021	synaptic vesicle (GO:0008021)	CC	1166
ENSG00000127561	HGNC:11501	SYNGR3	synaptogyrin 3		GO:0051580	regulation of neurotransmitter uptake (GO:0051580)	BP	1167
ENSG00000185896	HGNC:6499	LAMP1	lysosomal associated membrane protein 1	CD107A	GO:0030285	integral component of synaptic vesicle membrane (GO:0030285)	CC	1244
ENSG00000146005	HGNC:19092	PSD2	pleckstrin and Sec7 domain containing 2	DKFZP761B0514,EFA6C	GO:0098794	postsynapse (GO:0098794)	CC	1359
ENSG00000149403	HGNC:4582	GRIK4	glutamate ionotropic receptor kainate type subunit 4	GLUK4,KA1,GRIK	GO:0099055	integral component of postsynaptic membrane (GO:0099055)	CC	1456
ENSG00000078053	HGNC:471	AMPH	amphiphysin		GO:0048488	synaptic vesicle endocytosis (GO:0048488)	BP	1494
ENSG00000129990	HGNC:11513	SYT5	synaptotagmin 5		GO:0099066	integral component of neuronal dense core vesicle membrane (GO:0099066)	CC	1618
ENSG00000184702	HGNC:9164	SEPTIN5	septin 5	HCDCREL-1,SEPTIN-5,CDCREL-1,PNUTL1,SEPT5	GO:0099148	regulation of synaptic vesicle docking (GO:0099148)	BP	1656
ENSG00000114646	HGNC:2467	CSPG5	chondroitin sulfate proteoglycan 5	NGC	GO:0099055	integral component of postsynaptic membrane (GO:0099055)	CC	1657
ENSG00000078053	HGNC:471	AMPH	amphiphysin		GO:0098793	presynapse (GO:0098793)	CC	1692
ENSG00000130203	HGNC:613	APOE	apolipoprotein E	AD2	GO:0050807	regulation of synapse organization (GO:0050807)	BP	1698
ENSG00000110436	HGNC:10940	SLC1A2	solute carrier family 1 member 2	GLT-1,GLT1,EAAT2,HBGT	GO:0099056	integral component of presynaptic membrane (GO:0099056)	CC	1819
ENSG00000110436	HGNC:10940	SLC1A2	solute carrier family 1 member 2	GLT-1,GLT1,EAAT2,HBGT	GO:0098810	neurotransmitter reuptake (GO:0098810)	BP	1820
ENSG00000105894	HGNC:9630	PTN	pleiotrophin	HBNF,HBGF8,NEGF1	GO:0098793	presynapse (GO:0098793)	CC	1901
ENSG00000105894	HGNC:9630	PTN	pleiotrophin	HBNF,HBGF8,NEGF1	GO:0098794	postsynapse (GO:0098794)	CC	1928
ENSG00000179915	HGNC:8008	NRXN1	neurexin 1	KIAA0578,HS.22998	GO:0099054	presynapse assembly (GO:0099054)	BP	1934
ENSG00000179915	HGNC:8008	NRXN1	neurexin 1	KIAA0578,HS.22998	GO:0099151	regulation of postsynaptic density assembly (GO:0099151)	BP	1935
ENSG00000114646	HGNC:2467	CSPG5	chondroitin sulfate proteoglycan 5	NGC	GO:2000300	regulation of synaptic vesicle exocytosis (GO:2000300)	BP	1967
ENSG00000078053	HGNC:471	AMPH	amphiphysin		GO:0098833	presynaptic endocytic zone (GO:0098833)	CC	2001
ENSG00000182771	HGNC:4575	GRID1	glutamate ionotropic receptor delta type subunit 1	KIAA1220	GO:0099061	integral component of postsynaptic density membrane (GO:0099061)	CC	2053
ENSG00000168959	HGNC:4597	GRM5	glutamate metabotropic receptor 5	MGLUR5,GPRC1E,MGLU5,PPP1R86	GO:0050804	modulation of chemical synaptic transmission (GO:0050804)	BP	2064
ENSG00000078053	HGNC:471	AMPH	amphiphysin		GO:0098894	extrinsic component of presynaptic endocytic zone membrane (GO:0098894)	CC	2077
ENSG00000006740	HGNC:29096	ARHGAP44	Rho GTPase activating protein 44	KIAA0672,RICH-2,RICH2	GO:0099010	modification of postsynaptic structure (GO:0099010)	BP	2110
ENSG00000006740	HGNC:29096	ARHGAP44	Rho GTPase activating protein 44	KIAA0672,RICH-2,RICH2	GO:0099152	regulation of neurotransmitter receptor transport, endosome to postsynaptic membrane (GO:0099152)	BP	2111
ENSG00000131018	HGNC:17089	SYNE1	spectrin repeat containing nuclear envelope protein 1	SYNE-1B,KIAA0796,8B,NESPRIN-1,ENAPTIN,MYNE1,CPG2,DJ45H2.2,SCAR8,ARCA1,NESP1,C6ORF98	GO:0099149	regulation of postsynaptic neurotransmitter receptor endocytosis (GO:0099149)	BP	2116
ENSG00000237515	HGNC:37231	SHISA9	shisa family member 9		GO:0098962	regulation of postsynaptic neurotransmitter receptor activity (GO:0098962)	BP	2117
ENSG00000006740	HGNC:29096	ARHGAP44	Rho GTPase activating protein 44	KIAA0672,RICH-2,RICH2	GO:0014069	postsynaptic density (GO:0014069)	CC	2123
ENSG00000006740	HGNC:29096	ARHGAP44	Rho GTPase activating protein 44	KIAA0672,RICH-2,RICH2	GO:0048786	presynaptic active zone (GO:0048786)	CC	2124
ENSG00000237515	HGNC:37231	SHISA9	shisa family member 9		GO:0099061	integral component of postsynaptic density membrane (GO:0099061)	CC	2137
ENSG00000155980	HGNC:6323	KIF5A	kinesin family member 5A	D12S1889,NKHC,MY050,SPG10	GO:0098971	anterograde dendritic transport of neurotransmitter receptor complex (GO:0098971)	BP	2141
ENSG00000131018	HGNC:17089	SYNE1	spectrin repeat containing nuclear envelope protein 1	SYNE-1B,KIAA0796,8B,NESPRIN-1,ENAPTIN,MYNE1,CPG2,DJ45H2.2,SCAR8,ARCA1,NESP1,C6ORF98	GO:0098843	postsynaptic endocytic zone (GO:0098843)	CC	2200
ENSG00000145335	HGNC:11138	SNCA	synuclein alpha	NACP,PARK1,PARK4	GO:0048488	synaptic vesicle endocytosis (GO:0048488)	BP	2305
ENSG00000106278	HGNC:9685	PTPRZ1	protein tyrosine phosphatase receptor type Z1	PTP18,RPTPB,PHOSPHACAN,PTPZ	GO:0099061	integral component of postsynaptic density membrane (GO:0099061)	CC	2313
ENSG00000198216	HGNC:1392	CACNA1E	calcium voltage-gated channel subunit alpha1 E	CAV2.3,BII,CACH6,CACNL1A6	GO:0099626	voltage-gated calcium channel activity involved in regulation of presynaptic cytosolic calcium levels (GO:0099626)	BP	2419
ENSG00000198216	HGNC:1392	CACNA1E	calcium voltage-gated channel subunit alpha1 E	CAV2.3,BII,CACH6,CACNL1A6	GO:2000300	regulation of synaptic vesicle exocytosis (GO:2000300)	BP	2443
ENSG00000116661	HGNC:13581	FBXO2	F-box protein 2	FBX2,NFB42,FBG1,OCP1	GO:0098890	extrinsic component of postsynaptic membrane (GO:0098890)	CC	2466
ENSG00000108370	HGNC:10004	RGS9	regulator of G protein signaling 9	RGS9L,MGC26458,MGC111763	GO:0098839	postsynaptic density membrane (GO:0098839)	CC	2573
ENSG00000182771	HGNC:4575	GRID1	glutamate ionotropic receptor delta type subunit 1	KIAA1220	GO:0099061	integral component of postsynaptic density membrane (GO:0099061)	CC	2693
ENSG00000182771	HGNC:4575	GRID1	glutamate ionotropic receptor delta type subunit 1	KIAA1220	GO:0099175	regulation of postsynapse organization (GO:0099175)	BP	2694
ENSG00000108370	HGNC:10004	RGS9	regulator of G protein signaling 9	RGS9L,MGC26458,MGC111763	GO:0042734	presynaptic membrane (GO:0042734)	CC	2702
ENSG00000109339	HGNC:6872	MAPK10	mitogen-activated protein kinase 10	JNK3,P493F12,P54BSAPK,PRKM10	GO:0098969	neurotransmitter receptor transport to postsynaptic membrane (GO:0098969)	BP	2719
ENSG00000109339	HGNC:6872	MAPK10	mitogen-activated protein kinase 10	JNK3,P493F12,P54BSAPK,PRKM10	GO:0150051	postsynaptic Golgi apparatus (GO:0150051)	CC	2720
ENSG00000179915	HGNC:8008	NRXN1	neurexin 1	KIAA0578,HS.22998	GO:0099560	synapse adhesion between pre- and post-synapse (GO:0099560)	BP	2747
ENSG00000179915	HGNC:8008	NRXN1	neurexin 1	KIAA0578,HS.22998	GO:0099054	presynapse assembly (GO:0099054)	BP	2748
ENSG00000179915	HGNC:8008	NRXN1	neurexin 1	KIAA0578,HS.22998	GO:1905606	regulation of presynapse assembly (GO:1905606)	BP	2749
ENSG00000179915	HGNC:8008	NRXN1	neurexin 1	KIAA0578,HS.22998	GO:0099059	integral component of presynaptic active zone membrane (GO:0099059)	CC	2750
ENSG00000179915	HGNC:8008	NRXN1	neurexin 1	KIAA0578,HS.22998	GO:0099150	regulation of postsynaptic specialization assembly (GO:0099150)	BP	2757
ENSG00000131018	HGNC:17089	SYNE1	spectrin repeat containing nuclear envelope protein 1	SYNE-1B,KIAA0796,8B,NESPRIN-1,ENAPTIN,MYNE1,CPG2,DJ45H2.2,SCAR8,ARCA1,NESP1,C6ORF98	GO:0098871	postsynaptic actin cytoskeleton (GO:0098871)	CC	2906
ENSG00000116661	HGNC:13581	FBXO2	F-box protein 2	FBX2,NFB42,FBG1,OCP1	GO:0099576	regulation of protein catabolic process at postsynapse, modulating synaptic transmission (GO:0099576)	BP	2965
ENSG00000069424	HGNC:6229	KCNAB2	potassium voltage-gated channel subfamily A regulatory beta subunit 2	AKR6A5,KCNA2B,HKVBETA2.1,HKVBETA2.2	GO:0099061	integral component of postsynaptic density membrane (GO:0099061)	CC	3037
ENSG00000105894	HGNC:9630	PTN	pleiotrophin	HBNF,HBGF8,NEGF1	GO:0050804	modulation of chemical synaptic transmission (GO:0050804)	BP	3072
ENSG00000077943	HGNC:6144	ITGA8	integrin subunit alpha 8		GO:0099061	integral component of postsynaptic density membrane (GO:0099061)	CC	3114
ENSG00000136040	HGNC:9106	PLXNC1	plexin C1	VESPR,CD232	GO:1905806	regulation of synapse disassembly (GO:1905806)	BP	3127
ENSG00000148408	HGNC:1389	CACNA1B	calcium voltage-gated channel subunit alpha1 B	CAV2.2,CACNN,CACNL1A5	GO:0150037	regulation of calcium-dependent activation of synaptic vesicle fusion (GO:0150037)	BP	3662
ENSG00000006740	HGNC:29096	ARHGAP44	Rho GTPase activating protein 44	KIAA0672,RICH-2,RICH2	GO:0050804	modulation of chemical synaptic transmission (GO:0050804)	BP	3703
ENSG00000166111	HGNC:25417	SVOP	SV2 related protein	DKFZP761H039,SLC22B4	GO:0030285	integral component of synaptic vesicle membrane (GO:0030285)	CC	3728
ENSG00000100784	HGNC:10434	RPS6KA5	ribosomal protein S6 kinase A5	RLPK	GO:0099175	regulation of postsynapse organization (GO:0099175)	BP	3920
ENSG00000100321	HGNC:11498	SYNGR1	synaptogyrin 1		GO:0030285	integral component of synaptic vesicle membrane (GO:0030285)	CC	3966
ENSG00000182771	HGNC:4575	GRID1	glutamate ionotropic receptor delta type subunit 1	KIAA1220	GO:0099055	integral component of postsynaptic membrane (GO:0099055)	CC	4013
ENSG00000124406	HGNC:13531	ATP8A1	ATPase phospholipid transporting 8A1	ATPIA	GO:0045202	synapse (GO:0045202)	CC	4019
ENSG00000179915	HGNC:8008	NRXN1	neurexin 1	KIAA0578,HS.22998	GO:0007416	synapse assembly (GO:0007416)	BP	4049
ENSG00000110076	HGNC:8009	NRXN2	neurexin 2		GO:0098962	regulation of postsynaptic neurotransmitter receptor activity (GO:0098962)	BP	4092
ENSG00000101298	HGNC:15931	SNPH	syntaphilin	BA314N13.5	GO:0042734	presynaptic membrane (GO:0042734)	CC	4102
ENSG00000174469	HGNC:13830	CNTNAP2	contactin associated protein 2	CASPR2,KIAA0868	GO:0099056	integral component of presynaptic membrane (GO:0099056)	CC	4189
ENSG00000174469	HGNC:13830	CNTNAP2	contactin associated protein 2	CASPR2,KIAA0868	GO:0099072	regulation of postsynaptic membrane neurotransmitter receptor levels (GO:0099072)	BP	4191
ENSG00000108797	HGNC:8011	CNTNAP1	contactin associated protein 1	P190,CASPR,CNTNAP	GO:0090128	regulation of synapse maturation (GO:0090128)	BP	4192
ENSG00000148408	HGNC:1389	CACNA1B	calcium voltage-gated channel subunit alpha1 B	CAV2.2,CACNN,CACNL1A5	GO:0048786	presynaptic active zone (GO:0048786)	CC	4512
ENSG00000130226	HGNC:3010	DPP6	dipeptidyl peptidase like 6	DPPX,DPL1	GO:0045202	synapse (GO:0045202)	CC	4538
ENSG00000172260	HGNC:17302	NEGR1	neuronal growth regulator 1	KILON,MGC46680,NTRA,IGLON4	GO:0014069	postsynaptic density (GO:0014069)	CC	4613
ENSG00000182667	HGNC:17941	NTM	neurotrimin	NTRI,IGLON2,CEPU-1	GO:0099029	anchored component of presynaptic active zone membrane (GO:0099029)	CC	4615
ENSG00000182667	HGNC:17941	NTM	neurotrimin	NTRI,IGLON2,CEPU-1	GO:0099031	anchored component of postsynaptic density membrane (GO:0099031)	CC	4616
ENSG00000034053	HGNC:579	APBA2	amyloid beta precursor protein binding family A member 2	D15S1518E,MGC:14091,HST16821,X11L,MINT2	GO:0098793	presynapse (GO:0098793)	CC	4617
ENSG00000155980	HGNC:6323	KIF5A	kinesin family member 5A	D12S1889,NKHC,MY050,SPG10	GO:0099524	postsynaptic cytosol (GO:0099524)	CC	4630
ENSG00000182771	HGNC:4575	GRID1	glutamate ionotropic receptor delta type subunit 1	KIAA1220	GO:0099072	regulation of postsynaptic membrane neurotransmitter receptor levels (GO:0099072)	BP	4670
ENSG00000131018	HGNC:17089	SYNE1	spectrin repeat containing nuclear envelope protein 1	SYNE-1B,KIAA0796,8B,NESPRIN-1,ENAPTIN,MYNE1,CPG2,DJ45H2.2,SCAR8,ARCA1,NESP1,C6ORF98	GO:0098843	postsynaptic endocytic zone (GO:0098843)	CC	4728
ENSG00000078053	HGNC:471	AMPH	amphiphysin		GO:0098843	postsynaptic endocytic zone (GO:0098843)	CC	4730
ENSG00000130475	HGNC:29002	FCHO1	FCH and mu domain containing endocytic adaptor 1	KIAA0290	GO:0098843	postsynaptic endocytic zone (GO:0098843)	CC	4731
ENSG00000100167	HGNC:10750	SEPTIN3	septin 3	SEP3,SEPT3	GO:0098793	presynapse (GO:0098793)	CC	4835
ENSG00000100167	HGNC:10750	SEPTIN3	septin 3	SEP3,SEPT3	GO:0140247	protein catabolic process at presynapse (GO:0140247)	BP	4836
ENSG00000185896	HGNC:6499	LAMP1	lysosomal associated membrane protein 1	CD107A	GO:0098794	postsynapse (GO:0098794)	CC	4849
ENSG00000130226	HGNC:3010	DPP6	dipeptidyl peptidase like 6	DPPX,DPL1	GO:0060078	regulation of postsynaptic membrane potential (GO:0060078)	BP	4923
ENSG00000127561	HGNC:11501	SYNGR3	synaptogyrin 3		GO:0010807	regulation of synaptic vesicle priming (GO:0010807)	BP	4955
ENSG00000100321	HGNC:11498	SYNGR1	synaptogyrin 1		GO:0050804	modulation of chemical synaptic transmission (GO:0050804)	BP	4959
ENSG00000185896	HGNC:6499	LAMP1	lysosomal associated membrane protein 1	CD107A	GO:0098794	postsynapse (GO:0098794)	CC	4966
ENSG00000179915	HGNC:8008	NRXN1	neurexin 1	KIAA0578,HS.22998	GO:0099550	trans-synaptic signaling, modulating synaptic transmission (GO:0099550)	BP	4994
ENSG00000110076	HGNC:8009	NRXN2	neurexin 2		GO:0150052	regulation of postsynapse assembly (GO:0150052)	BP	5004
ENSG00000110076	HGNC:8009	NRXN2	neurexin 2		GO:0099171	presynaptic modulation of chemical synaptic transmission (GO:0099171)	BP	5005
ENSG00000157193	HGNC:6700	LRP8	LDL receptor related protein 8	APOER2,MCI1,LRP-8,HSZ75190	GO:0099061	integral component of postsynaptic density membrane (GO:0099061)	CC	5038
ENSG00000157193	HGNC:6700	LRP8	LDL receptor related protein 8	APOER2,MCI1,LRP-8,HSZ75190	GO:0098962	regulation of postsynaptic neurotransmitter receptor activity (GO:0098962)	BP	5039
ENSG00000164687	HGNC:3560	FABP5	fatty acid binding protein 5	E-FABP,PA-FABP,KFABP	GO:0099092	postsynaptic density, intracellular component (GO:0099092)	CC	5080
ENSG00000164687	HGNC:3560	FABP5	fatty acid binding protein 5	E-FABP,PA-FABP,KFABP	GO:0099524	postsynaptic cytosol (GO:0099524)	CC	5081
ENSG00000164687	HGNC:3560	FABP5	fatty acid binding protein 5	E-FABP,PA-FABP,KFABP	GO:0098921	retrograde trans-synaptic signaling by endocannabinoid (GO:0098921)	BP	5082
ENSG00000072832	HGNC:2365	CRMP1	collapsin response mediator protein 1	DPYSL1	GO:0098793	presynapse (GO:0098793)	CC	5125
ENSG00000072832	HGNC:2365	CRMP1	collapsin response mediator protein 1	DPYSL1	GO:0098794	postsynapse (GO:0098794)	CC	5126
ENSG00000072832	HGNC:2365	CRMP1	collapsin response mediator protein 1	DPYSL1	GO:0150052	regulation of postsynapse assembly (GO:0150052)	BP	5127
ENSG00000116852	HGNC:29442	KIF21B	kinesin family member 21B	DKFZP434J212,KIAA0449	GO:0098934	retrograde dendritic transport (GO:0098934)	BP	5201
ENSG00000116852	HGNC:29442	KIF21B	kinesin family member 21B	DKFZP434J212,KIAA0449	GO:0099072	regulation of postsynaptic membrane neurotransmitter receptor levels (GO:0099072)	BP	5202
ENSG00000116852	HGNC:29442	KIF21B	kinesin family member 21B	DKFZP434J212,KIAA0449	GO:0098845	postsynaptic endosome (GO:0098845)	CC	5203
ENSG00000155849	HGNC:16286	ELMO1	engulfment and cell motility 1	KIAA0281,ELMO-1	GO:0098794	postsynapse (GO:0098794)	CC	5204
ENSG00000155849	HGNC:16286	ELMO1	engulfment and cell motility 1	KIAA0281,ELMO-1	GO:0098794	postsynapse (GO:0098794)	CC	5205
ENSG00000155849	HGNC:16286	ELMO1	engulfment and cell motility 1	KIAA0281,ELMO-1	GO:0150052	regulation of postsynapse assembly (GO:0150052)	BP	5206
ENSG00000143502	HGNC:25470	SUSD4	sushi domain containing 4		GO:0099055	integral component of postsynaptic membrane (GO:0099055)	CC	5259
ENSG00000143502	HGNC:25470	SUSD4	sushi domain containing 4		GO:0099149	regulation of postsynaptic neurotransmitter receptor endocytosis (GO:0099149)	BP	5260
ENSG00000175161	HGNC:29849	CADM2	cell adhesion molecule 2	NECL3,NECL-3,SYNCAM2,SYNCAM-2,IGSF4D	GO:0099055	integral component of postsynaptic membrane (GO:0099055)	CC	5299
ENSG00000175161	HGNC:29849	CADM2	cell adhesion molecule 2	NECL3,NECL-3,SYNCAM2,SYNCAM-2,IGSF4D	GO:0099560	synapse adhesion between pre- and post-synapse (GO:0099560)	BP	5300
ENSG00000162706	HGNC:17601	CADM3	cell adhesion molecule 3	BIGR,FLJ10698,TSLL1,NECL1,SYNCAM3,NECL-1,IGSF4B	GO:0099560	synapse adhesion between pre- and post-synapse (GO:0099560)	BP	5301
ENSG00000170989	HGNC:3165	S1PR1	sphingosine-1-phosphate receptor 1	EDG-1,D1S3362,CD363	GO:0098793	presynapse (GO:0098793)	CC	5389
ENSG00000144834	HGNC:29868	TAGLN3	transgelin 3	NP25,NP22	GO:0045202	synapse (GO:0045202)	CC	5406
ENSG00000166963	HGNC:6835	MAP1A	microtubule associated protein 1A	MAP1L	GO:0048786	presynaptic active zone (GO:0048786)	CC	5413
ENSG00000166963	HGNC:6835	MAP1A	microtubule associated protein 1A	MAP1L	GO:0014069	postsynaptic density (GO:0014069)	CC	5414
ENSG00000166963	HGNC:6835	MAP1A	microtubule associated protein 1A	MAP1L	GO:0099181	structural constituent of presynapse (GO:0099181)	BP	5415
ENSG00000130294	HGNC:888	KIF1A	kinesin family member 1A	UNC104,ATSV,C2ORF20,SPG30	GO:0098794	postsynapse (GO:0098794)	CC	5431
ENSG00000130294	HGNC:888	KIF1A	kinesin family member 1A	UNC104,ATSV,C2ORF20,SPG30	GO:0098937	anterograde dendritic transport (GO:0098937)	BP	5432
ENSG00000130294	HGNC:888	KIF1A	kinesin family member 1A	UNC104,ATSV,C2ORF20,SPG30	GO:0048490	anterograde synaptic vesicle transport (GO:0048490)	BP	5437
ENSG00000139116	HGNC:19349	KIF21A	kinesin family member 21A	FLJ20052,FEOM1	GO:0008089	anterograde axonal transport (GO:0008089)	BP	5453
ENSG00000139116	HGNC:19349	KIF21A	kinesin family member 21A	FLJ20052,FEOM1	GO:0098793	presynapse (GO:0098793)	CC	5455
ENSG00000110076	HGNC:8009	NRXN2	neurexin 2		GO:0099059	integral component of presynaptic active zone membrane (GO:0099059)	CC	5512
ENSG00000124406	HGNC:13531	ATP8A1	ATPase phospholipid transporting 8A1	ATPIA	GO:0030285	integral component of synaptic vesicle membrane (GO:0030285)	CC	5534
ENSG00000124406	HGNC:13531	ATP8A1	ATPase phospholipid transporting 8A1	ATPIA	GO:0048488	synaptic vesicle endocytosis (GO:0048488)	BP	5535
ENSG00000121753	HGNC:944	ADGRB2	adhesion G protein-coupled receptor B2	BAI2	GO:0045202	synapse (GO:0045202)	CC	5555

### Sheet: Table S3
Table S3: GO Term results for neuron genes associating with LF2 (beta>0), cluster 1, n=842 genes
ID	Description	GeneRatio	BgRatio	pvalue	p.adjust	qvalue	geneID	Count
GO:0016050	vesicle organization	35/656	375/19081	9.47286583137295e-08	0.000177135694422146	0.000163514405565143	ENSG00000197959/ENSG00000187672/ENSG00000185664/ENSG00000181104/ENSG00000168172/ENSG00000167632/ENSG00000167371/ENSG00000161642/ENSG00000159082/ENSG00000156931/ENSG00000155097/ENSG00000145335/ENSG00000143669/ENSG00000138802/ENSG00000138246/ENSG00000136051/ENSG00000132549/ENSG00000116095/ENSG00000115020/ENSG00000114650/ENSG00000111731/ENSG00000111540/ENSG00000109572/ENSG00000107521/ENSG00000105737/ENSG00000105649/ENSG00000102003/ENSG00000085832/ENSG00000079950/ENSG00000075826/ENSG00000071553/ENSG00000054356/ENSG00000039319/ENSG00000033627/ENSG00000003393	35
GO:0007269	neurotransmitter secretion	20/656	145/19081	1.25556331118575e-07	0.000177135694422146	0.000163514405565143	ENSG00000196712/ENSG00000187672/ENSG00000186472/ENSG00000184702/ENSG00000179915/ENSG00000176406/ENSG00000167371/ENSG00000159164/ENSG00000159082/ENSG00000157764/ENSG00000148943/ENSG00000147044/ENSG00000145335/ENSG00000143858/ENSG00000134294/ENSG00000117016/ENSG00000105737/ENSG00000105649/ENSG00000102003/ENSG00000006071	20
GO:0099643	signal release from synapse	20/656	145/19081	1.25556331118575e-07	0.000177135694422146	0.000163514405565143	ENSG00000196712/ENSG00000187672/ENSG00000186472/ENSG00000184702/ENSG00000179915/ENSG00000176406/ENSG00000167371/ENSG00000159164/ENSG00000159082/ENSG00000157764/ENSG00000148943/ENSG00000147044/ENSG00000145335/ENSG00000143858/ENSG00000134294/ENSG00000117016/ENSG00000105737/ENSG00000105649/ENSG00000102003/ENSG00000006071	20
GO:0099504	synaptic vesicle cycle	24/656	205/19081	1.70985543356731e-07	0.000177135694422146	0.000163514405565143	ENSG00000197959/ENSG00000187672/ENSG00000186472/ENSG00000184702/ENSG00000176406/ENSG00000170558/ENSG00000167371/ENSG00000159164/ENSG00000159082/ENSG00000157764/ENSG00000155097/ENSG00000147044/ENSG00000145335/ENSG00000143858/ENSG00000138688/ENSG00000117016/ENSG00000109572/ENSG00000105737/ENSG00000105649/ENSG00000102003/ENSG00000079482/ENSG00000071553/ENSG00000033627/ENSG00000006125	24
GO:0007409	axonogenesis	39/656	458/19081	1.99972560873951e-07	0.000177135694422146	0.000163514405565143	ENSG00000198910/ENSG00000198198/ENSG00000196604/ENSG00000187323/ENSG00000185532/ENSG00000183317/ENSG00000182197/ENSG00000182175/ENSG00000180370/ENSG00000179915/ENSG00000170558/ENSG00000170017/ENSG00000165731/ENSG00000163462/ENSG00000160007/ENSG00000157764/ENSG00000154134/ENSG00000151150/ENSG00000149294/ENSG00000148357/ENSG00000143320/ENSG00000140443/ENSG00000130827/ENSG00000127603/ENSG00000125848/ENSG00000116641/ENSG00000105649/ENSG00000095539/ENSG00000091129/ENSG00000085552/ENSG00000083290/ENSG00000082701/ENSG00000079482/ENSG00000075891/ENSG00000070886/ENSG00000044524/ENSG00000018236/ENSG00000008300/ENSG00000005810	39
GO:1901617	organic hydroxy compound biosynthetic process	27/656	257/19081	2.74090642394398e-07	0.000196029023970244	0.000180954885646143	ENSG00000258839/ENSG00000198911/ENSG00000186104/ENSG00000185664/ENSG00000185532/ENSG00000172893/ENSG00000172350/ENSG00000168781/ENSG00000167508/ENSG00000165240/ENSG00000164211/ENSG00000160752/ENSG00000160285/ENSG00000147155/ENSG00000145725/ENSG00000145335/ENSG00000133935/ENSG00000132196/ENSG00000114650/ENSG00000111275/ENSG00000110921/ENSG00000107331/ENSG00000100596/ENSG00000079459/ENSG00000062038/ENSG00000006025/ENSG00000001630	27
GO:0099003	vesicle-mediated transport in synapse	25/656	227/19081	3.09822345403411e-07	0.000196029023970244	0.000180954885646143	ENSG00000197959/ENSG00000187672/ENSG00000186472/ENSG00000184702/ENSG00000176406/ENSG00000170558/ENSG00000167371/ENSG00000159164/ENSG00000159082/ENSG00000157764/ENSG00000155097/ENSG00000147044/ENSG00000145335/ENSG00000143858/ENSG00000138688/ENSG00000117016/ENSG00000109572/ENSG00000105737/ENSG00000105649/ENSG00000102003/ENSG00000085832/ENSG00000079482/ENSG00000071553/ENSG00000033627/ENSG00000006125	25
GO:0098742	cell-cell adhesion via plasma-membrane adhesion molecules	28/656	278/19081	3.95135269713305e-07	0.000207048475618624	0.000191126969210761	ENSG00000239389/ENSG00000198910/ENSG00000182985/ENSG00000170558/ENSG00000170017/ENSG00000165731/ENSG00000165323/ENSG00000158887/ENSG00000154134/ENSG00000153707/ENSG00000148600/ENSG00000148357/ENSG00000145934/ENSG00000143126/ENSG00000139182/ENSG00000137764/ENSG00000134376/ENSG00000125848/ENSG00000102290/ENSG00000099715/ENSG00000090339/ENSG00000085552/ENSG00000079385/ENSG00000076201/ENSG00000062038/ENSG00000060237/ENSG00000009694/ENSG00000008300	28
GO:0016126	sterol biosynthetic process	13/656	68/19081	4.58175367563672e-07	0.000207048475618624	0.000191126969210761	ENSG00000198911/ENSG00000172893/ENSG00000172350/ENSG00000167508/ENSG00000160752/ENSG00000160285/ENSG00000147155/ENSG00000133935/ENSG00000132196/ENSG00000114650/ENSG00000110921/ENSG00000079459/ENSG00000001630	13
GO:0046165	alcohol biosynthetic process	19/656	143/19081	4.67483575567e-07	0.000207048475618624	0.000191126969210761	ENSG00000198911/ENSG00000186104/ENSG00000185532/ENSG00000172893/ENSG00000172350/ENSG00000168781/ENSG00000167508/ENSG00000160752/ENSG00000160285/ENSG00000147155/ENSG00000145725/ENSG00000145335/ENSG00000132196/ENSG00000114650/ENSG00000110921/ENSG00000107331/ENSG00000100596/ENSG00000079459/ENSG00000001630	19
GO:0006695	cholesterol biosynthetic process	12/656	61/19081	9.18019776360832e-07	0.000318790653258142	0.000294276454766937	ENSG00000198911/ENSG00000172893/ENSG00000172350/ENSG00000167508/ENSG00000160752/ENSG00000160285/ENSG00000147155/ENSG00000132196/ENSG00000114650/ENSG00000110921/ENSG00000079459/ENSG00000001630	12
GO:1902653	secondary alcohol biosynthetic process	12/656	61/19081	9.18019776360832e-07	0.000318790653258142	0.000294276454766937	ENSG00000198911/ENSG00000172893/ENSG00000172350/ENSG00000167508/ENSG00000160752/ENSG00000160285/ENSG00000147155/ENSG00000132196/ENSG00000114650/ENSG00000110921/ENSG00000079459/ENSG00000001630	12
GO:0016079	synaptic vesicle exocytosis	15/656	96/19081	9.35714267860882e-07	0.000318790653258142	0.000294276454766937	ENSG00000187672/ENSG00000186472/ENSG00000184702/ENSG00000176406/ENSG00000167371/ENSG00000159164/ENSG00000159082/ENSG00000157764/ENSG00000147044/ENSG00000145335/ENSG00000143858/ENSG00000117016/ENSG00000105737/ENSG00000105649/ENSG00000102003	15
GO:1902652	secondary alcohol metabolic process	19/656	154/19081	1.47468086535325e-06	0.000466525825189252	0.000430651163987369	ENSG00000204624/ENSG00000198911/ENSG00000186104/ENSG00000172893/ENSG00000172350/ENSG00000167508/ENSG00000164211/ENSG00000160752/ENSG00000160285/ENSG00000147155/ENSG00000141458/ENSG00000132196/ENSG00000128335/ENSG00000114650/ENSG00000110921/ENSG00000082641/ENSG00000079459/ENSG00000079435/ENSG00000001630	19
GO:0008361	regulation of cell size	21/656	188/19081	2.1572248489791e-06	0.000634996676223911	0.000586167030802645	ENSG00000198910/ENSG00000196632/ENSG00000187323/ENSG00000182175/ENSG00000165731/ENSG00000165699/ENSG00000165240/ENSG00000163462/ENSG00000160007/ENSG00000156113/ENSG00000143320/ENSG00000130827/ENSG00000127603/ENSG00000109572/ENSG00000095539/ENSG00000091129/ENSG00000083290/ENSG00000082701/ENSG00000060237/ENSG00000023287/ENSG00000011021	21
GO:0008203	cholesterol metabolic process	18/656	144/19081	2.29395954382086e-06	0.000634996676223911	0.000586167030802645	ENSG00000204624/ENSG00000198911/ENSG00000172893/ENSG00000172350/ENSG00000167508/ENSG00000164211/ENSG00000160752/ENSG00000160285/ENSG00000147155/ENSG00000141458/ENSG00000132196/ENSG00000128335/ENSG00000114650/ENSG00000110921/ENSG00000082641/ENSG00000079459/ENSG00000079435/ENSG00000001630	18
GO:0016125	sterol metabolic process	19/656	163/19081	3.47633745045169e-06	0.000875860242936774	0.000808508795752025	ENSG00000204624/ENSG00000198911/ENSG00000172893/ENSG00000172350/ENSG00000167508/ENSG00000164211/ENSG00000160752/ENSG00000160285/ENSG00000147155/ENSG00000141458/ENSG00000133935/ENSG00000132196/ENSG00000128335/ENSG00000114650/ENSG00000110921/ENSG00000082641/ENSG00000079459/ENSG00000079435/ENSG00000001630	19
GO:0035249	synaptic transmission, glutamatergic	16/656	120/19081	3.55960360642627e-06	0.000875860242936774	0.000808508795752025	ENSG00000196712/ENSG00000182197/ENSG00000179915/ENSG00000170558/ENSG00000152578/ENSG00000139182/ENSG00000134294/ENSG00000120251/ENSG00000118432/ENSG00000115902/ENSG00000109572/ENSG00000105737/ENSG00000079482/ENSG00000008735/ENSG00000006071/ENSG00000003393	16
GO:0010975	regulation of neuron projection development	36/656	463/19081	4.8604623271199e-06	0.00113299934983232	0.00104587455282735	ENSG00000198910/ENSG00000198799/ENSG00000197959/ENSG00000187323/ENSG00000182175/ENSG00000180370/ENSG00000170921/ENSG00000170558/ENSG00000165731/ENSG00000165323/ENSG00000163462/ENSG00000160007/ENSG00000157764/ENSG00000157193/ENSG00000154310/ENSG00000154134/ENSG00000153707/ENSG00000143320/ENSG00000140443/ENSG00000138814/ENSG00000135298/ENSG00000134313/ENSG00000130827/ENSG00000130294/ENSG00000127603/ENSG00000118432/ENSG00000112697/ENSG00000110047/ENSG00000095539/ENSG00000091129/ENSG00000083290/ENSG00000082701/ENSG00000044524/ENSG00000018236/ENSG00000005810/ENSG00000003402	36
GO:0016197	endosomal transport	27/656	299/19081	5.16354502899556e-06	0.00114346704667107	0.00105553731013783	ENSG00000172803/ENSG00000168172/ENSG00000154917/ENSG00000152223/ENSG00000143669/ENSG00000141258/ENSG00000138688/ENSG00000138246/ENSG00000136051/ENSG00000132549/ENSG00000125633/ENSG00000116127/ENSG00000116095/ENSG00000115020/ENSG00000114331/ENSG00000110047/ENSG00000104946/ENSG00000102882/ENSG00000100083/ENSG00000085832/ENSG00000076201/ENSG00000071553/ENSG00000070371/ENSG00000039319/ENSG00000038532/ENSG00000008869/ENSG00000003393	27
GO:0006066	alcohol metabolic process	31/656	374/19081	6.20963094544336e-06	0.00130964073606517	0.00120893266125825	ENSG00000272325/ENSG00000204624/ENSG00000198911/ENSG00000186104/ENSG00000185532/ENSG00000172893/ENSG00000172350/ENSG00000168781/ENSG00000167508/ENSG00000164211/ENSG00000160752/ENSG00000160285/ENSG00000159082/ENSG00000151632/ENSG00000147155/ENSG00000145725/ENSG00000145335/ENSG00000141458/ENSG00000132196/ENSG00000131069/ENSG00000128335/ENSG00000114650/ENSG00000111275/ENSG00000110921/ENSG00000107331/ENSG00000100596/ENSG00000082641/ENSG00000079459/ENSG00000079435/ENSG00000042445/ENSG00000001630	31
GO:0032535	regulation of cellular component size	30/656	368/19081	1.20828121074411e-05	0.00243248976472076	0.00224543742704791	ENSG00000198910/ENSG00000197694/ENSG00000196632/ENSG00000187323/ENSG00000182175/ENSG00000177731/ENSG00000165731/ENSG00000165699/ENSG00000165240/ENSG00000164327/ENSG00000163462/ENSG00000160007/ENSG00000156113/ENSG00000151422/ENSG00000143320/ENSG00000130827/ENSG00000130787/ENSG00000128872/ENSG00000127603/ENSG00000109572/ENSG00000095539/ENSG00000091129/ENSG00000083290/ENSG00000082701/ENSG00000066777/ENSG00000060237/ENSG00000023287/ENSG00000011021/ENSG00000009694/ENSG00000003393	30
GO:0032007	negative regulation of TOR signaling	11/656	66/19081	1.40191409852915e-05	0.002699598931472	0.00249200657148156	ENSG00000198198/ENSG00000170027/ENSG00000165699/ENSG00000154803/ENSG00000142875/ENSG00000141458/ENSG00000103197/ENSG00000103148/ENSG00000102882/ENSG00000082701/ENSG00000024048	11
GO:0016482	cytosolic transport	17/656	150/19081	1.6343162949404e-05	0.00293061399347793	0.00270525715693653	ENSG00000197969/ENSG00000172803/ENSG00000170921/ENSG00000163462/ENSG00000154917/ENSG00000142197/ENSG00000141258/ENSG00000130294/ENSG00000129003/ENSG00000116095/ENSG00000115020/ENSG00000104946/ENSG00000100083/ENSG00000085832/ENSG00000083097/ENSG00000070371/ENSG00000008869	17
GO:0007156	homophilic cell adhesion via plasma membrane adhesion molecules	18/656	166/19081	1.71063919273238e-05	0.00293061399347793	0.00270525715693653	ENSG00000239389/ENSG00000198910/ENSG00000182985/ENSG00000170558/ENSG00000165731/ENSG00000165323/ENSG00000154134/ENSG00000148600/ENSG00000148357/ENSG00000143126/ENSG00000139182/ENSG00000102290/ENSG00000099715/ENSG00000085552/ENSG00000079385/ENSG00000076201/ENSG00000062038/ENSG00000008300	18
GO:0007411	axon guidance	22/656	232/19081	1.78655628412518e-05	0.00293061399347793	0.00270525715693653	ENSG00000198910/ENSG00000187323/ENSG00000183317/ENSG00000182197/ENSG00000179915/ENSG00000170017/ENSG00000165731/ENSG00000160007/ENSG00000154134/ENSG00000149294/ENSG00000148357/ENSG00000130827/ENSG00000125848/ENSG00000095539/ENSG00000091129/ENSG00000085552/ENSG00000079482/ENSG00000070886/ENSG00000044524/ENSG00000018236/ENSG00000008300/ENSG00000005810	22
GO:0097485	neuron projection guidance	22/656	232/19081	1.78655628412518e-05	0.00293061399347793	0.00270525715693653	ENSG00000198910/ENSG00000187323/ENSG00000183317/ENSG00000182197/ENSG00000179915/ENSG00000170017/ENSG00000165731/ENSG00000160007/ENSG00000154134/ENSG00000149294/ENSG00000148357/ENSG00000130827/ENSG00000125848/ENSG00000095539/ENSG00000091129/ENSG00000085552/ENSG00000079482/ENSG00000070886/ENSG00000044524/ENSG00000018236/ENSG00000008300/ENSG00000005810	22
GO:0038202	TORC1 signaling	13/656	96/19081	2.44056570379709e-05	0.00374830104410965	0.00346006613238627	ENSG00000198198/ENSG00000170832/ENSG00000170027/ENSG00000165699/ENSG00000164073/ENSG00000154803/ENSG00000147162/ENSG00000142875/ENSG00000141458/ENSG00000103197/ENSG00000103148/ENSG00000102882/ENSG00000038532	13
GO:0006892	post-Golgi vesicle-mediated transport	14/656	110/19081	2.4542951067776e-05	0.00374830104410965	0.00346006613238627	ENSG00000213983/ENSG00000197969/ENSG00000151150/ENSG00000144036/ENSG00000142197/ENSG00000129003/ENSG00000127603/ENSG00000125633/ENSG00000123240/ENSG00000108018/ENSG00000100083/ENSG00000085832/ENSG00000085365/ENSG00000083097	14
GO:0043087	regulation of GTPase activity	24/656	274/19081	2.81669246106402e-05	0.00415837697001752	0.00383860825220094	ENSG00000260916/ENSG00000196712/ENSG00000185532/ENSG00000181104/ENSG00000165699/ENSG00000165322/ENSG00000155066/ENSG00000152061/ENSG00000142459/ENSG00000141258/ENSG00000137449/ENSG00000130827/ENSG00000116641/ENSG00000114790/ENSG00000104946/ENSG00000088280/ENSG00000082701/ENSG00000069966/ENSG00000066777/ENSG00000065491/ENSG00000060237/ENSG00000044524/ENSG00000011454/ENSG00000003393	24
GO:0060560	developmental growth involved in morphogenesis	22/656	244/19081	3.88436541851332e-05	0.00554963046406306	0.00512287785585933	ENSG00000198910/ENSG00000187323/ENSG00000185532/ENSG00000182197/ENSG00000182175/ENSG00000176406/ENSG00000170017/ENSG00000163462/ENSG00000143858/ENSG00000143320/ENSG00000141576/ENSG00000130827/ENSG00000127603/ENSG00000125848/ENSG00000124785/ENSG00000117139/ENSG00000112290/ENSG00000095539/ENSG00000091129/ENSG00000089057/ENSG00000083290/ENSG00000082701	22
GO:0016236	macroautophagy	28/656	359/19081	5.15408804063852e-05	0.0070099139904017	0.00647086925615149	ENSG00000198911/ENSG00000182473/ENSG00000172803/ENSG00000165699/ENSG00000164073/ENSG00000157954/ENSG00000155097/ENSG00000152223/ENSG00000148356/ENSG00000147162/ENSG00000146021/ENSG00000141458/ENSG00000139112/ENSG00000129003/ENSG00000123240/ENSG00000115020/ENSG00000103197/ENSG00000102882/ENSG00000102043/ENSG00000100596/ENSG00000097033/ENSG00000083290/ENSG00000072121/ENSG00000066739/ENSG00000048707/ENSG00000038532/ENSG00000033627/ENSG00000023287	28
GO:0006836	neurotransmitter transport	20/656	214/19081	5.2230111014508e-05	0.0070099139904017	0.00647086925615149	ENSG00000196712/ENSG00000187672/ENSG00000186472/ENSG00000184702/ENSG00000179915/ENSG00000176406/ENSG00000167371/ENSG00000159164/ENSG00000159082/ENSG00000157764/ENSG00000148943/ENSG00000147044/ENSG00000145335/ENSG00000143858/ENSG00000134294/ENSG00000117016/ENSG00000105737/ENSG00000105649/ENSG00000102003/ENSG00000006071	20
GO:1903432	regulation of TORC1 signaling	12/656	90/19081	5.8193019769587e-05	0.00746677824410731	0.00689260179917358	ENSG00000198198/ENSG00000170832/ENSG00000170027/ENSG00000165699/ENSG00000154803/ENSG00000147162/ENSG00000142875/ENSG00000141458/ENSG00000103197/ENSG00000103148/ENSG00000102882/ENSG00000038532	12
GO:0010506	regulation of autophagy	29/656	381/19081	5.90059242591456e-05	0.00746677824410731	0.00689260179917358	ENSG00000198911/ENSG00000182473/ENSG00000172803/ENSG00000165699/ENSG00000164073/ENSG00000155097/ENSG00000154803/ENSG00000148356/ENSG00000145335/ENSG00000143384/ENSG00000141458/ENSG00000129003/ENSG00000123240/ENSG00000105701/ENSG00000103657/ENSG00000103197/ENSG00000103148/ENSG00000102882/ENSG00000102043/ENSG00000100596/ENSG00000097033/ENSG00000083290/ENSG00000082701/ENSG00000060237/ENSG00000048707/ENSG00000038532/ENSG00000033627/ENSG00000023287/ENSG00000006025	29
GO:0006694	steroid biosynthetic process	19/656	201/19081	6.84708880317845e-05	0.00828520153648577	0.00764809040123367	ENSG00000198911/ENSG00000186104/ENSG00000185532/ENSG00000172893/ENSG00000172350/ENSG00000167508/ENSG00000164211/ENSG00000160752/ENSG00000160285/ENSG00000149084/ENSG00000147155/ENSG00000140443/ENSG00000133935/ENSG00000132196/ENSG00000114650/ENSG00000110921/ENSG00000079459/ENSG00000006025/ENSG00000001630	19
GO:0008202	steroid metabolic process	27/656	346/19081	6.92148243057064e-05	0.00828520153648577	0.00764809040123367	ENSG00000204624/ENSG00000198911/ENSG00000186104/ENSG00000185532/ENSG00000172893/ENSG00000172350/ENSG00000167508/ENSG00000164211/ENSG00000161267/ENSG00000160752/ENSG00000160285/ENSG00000151632/ENSG00000149084/ENSG00000147155/ENSG00000141458/ENSG00000140443/ENSG00000133935/ENSG00000132196/ENSG00000128335/ENSG00000114650/ENSG00000110921/ENSG00000107331/ENSG00000082641/ENSG00000079459/ENSG00000079435/ENSG00000006025/ENSG00000001630	27
GO:0048588	developmental cell growth	21/656	238/19081	7.90161366163586e-05	0.00920953865983821	0.00850134832736667	ENSG00000198910/ENSG00000187323/ENSG00000185532/ENSG00000182197/ENSG00000182175/ENSG00000176406/ENSG00000170017/ENSG00000163462/ENSG00000143858/ENSG00000143320/ENSG00000141576/ENSG00000130827/ENSG00000127603/ENSG00000125848/ENSG00000124785/ENSG00000112290/ENSG00000095539/ENSG00000091129/ENSG00000089057/ENSG00000083290/ENSG00000082701	21
GO:1904262	negative regulation of TORC1 signaling	8/656	44/19081	0.00011083495886022	0.0125868726356901	0.0116189738249149	ENSG00000198198/ENSG00000170027/ENSG00000165699/ENSG00000142875/ENSG00000141458/ENSG00000103197/ENSG00000103148/ENSG00000102882	8
GO:0032006	regulation of TOR signaling	15/656	143/19081	0.000123440548253112	0.0136679547053258	0.0126169234056602	ENSG00000198198/ENSG00000170832/ENSG00000170027/ENSG00000165699/ENSG00000164327/ENSG00000154803/ENSG00000147162/ENSG00000142875/ENSG00000141458/ENSG00000103197/ENSG00000103148/ENSG00000102882/ENSG00000082701/ENSG00000038532/ENSG00000024048	15
GO:0031338	regulation of vesicle fusion	6/656	24/19081	0.000127850927208142	0.013811018453777	0.0127489859121033	ENSG00000187672/ENSG00000167371/ENSG00000145335/ENSG00000111731/ENSG00000105737/ENSG00000105649	6
GO:0009267	cellular response to starvation	17/656	178/19081	0.000143551416504209	0.0151378386594558	0.0139737769850213	ENSG00000198911/ENSG00000198198/ENSG00000170027/ENSG00000165699/ENSG00000157954/ENSG00000154803/ENSG00000140443/ENSG00000139112/ENSG00000134294/ENSG00000134245/ENSG00000115966/ENSG00000103197/ENSG00000103148/ENSG00000102882/ENSG00000097033/ENSG00000055332/ENSG00000038532	17
GO:0031929	TOR signaling	16/656	163/19081	0.000162565919617956	0.0165476687433164	0.0152751946855155	ENSG00000198198/ENSG00000170832/ENSG00000170027/ENSG00000165699/ENSG00000164327/ENSG00000164073/ENSG00000154803/ENSG00000147162/ENSG00000142875/ENSG00000141458/ENSG00000103197/ENSG00000103148/ENSG00000102882/ENSG00000082701/ENSG00000038532/ENSG00000024048	16
GO:0007034	vacuolar transport	17/656	180/19081	0.000164393186883251	0.0165476687433164	0.0152751946855155	ENSG00000213983/ENSG00000198932/ENSG00000197969/ENSG00000168172/ENSG00000156931/ENSG00000152223/ENSG00000143669/ENSG00000141458/ENSG00000136021/ENSG00000129003/ENSG00000123384/ENSG00000102858/ENSG00000076201/ENSG00000048707/ENSG00000039319/ENSG00000038532/ENSG00000003393	17
GO:0042594	response to starvation	19/656	217/19081	0.000188386279456047	0.0181591728396998	0.0167627781748034	ENSG00000198911/ENSG00000198198/ENSG00000170027/ENSG00000165699/ENSG00000157954/ENSG00000154803/ENSG00000140443/ENSG00000139112/ENSG00000134294/ENSG00000134245/ENSG00000115966/ENSG00000110395/ENSG00000103197/ENSG00000103148/ENSG00000102882/ENSG00000097033/ENSG00000083290/ENSG00000055332/ENSG00000038532	19
GO:0021700	developmental maturation	26/656	348/19081	0.000188602833738133	0.0181591728396998	0.0167627781748034	ENSG00000196712/ENSG00000182197/ENSG00000182134/ENSG00000179915/ENSG00000179598/ENSG00000165731/ENSG00000155097/ENSG00000147155/ENSG00000139767/ENSG00000136378/ENSG00000135298/ENSG00000119314/ENSG00000109572/ENSG00000105649/ENSG00000104884/ENSG00000102003/ENSG00000091129/ENSG00000083223/ENSG00000080298/ENSG00000075891/ENSG00000071553/ENSG00000070886/ENSG00000069206/ENSG00000062038/ENSG00000054356/ENSG00000033627	26
GO:0000422	autophagy of mitochondrion	12/656	102/19081	0.000197432619780887	0.0186048738938202	0.0171742059401784	ENSG00000198911/ENSG00000157954/ENSG00000147162/ENSG00000139112/ENSG00000129003/ENSG00000123240/ENSG00000105701/ENSG00000103197/ENSG00000083290/ENSG00000066739/ENSG00000048707/ENSG00000023287	12
GO:0006895	Golgi to endosome transport	5/656	17/19081	0.000207479844033949	0.0191443381088825	0.0176721867155232	ENSG00000197969/ENSG00000142197/ENSG00000129003/ENSG00000085832/ENSG00000083097	5
GO:1905508	protein localization to microtubule organizing center	7/656	37/19081	0.000230255520045945	0.0208122795568059	0.0192118676661321	ENSG00000185880/ENSG00000168172/ENSG00000137497/ENSG00000134982/ENSG00000126001/ENSG00000082701/ENSG00000078674	7
GO:0016241	regulation of macroautophagy	17/656	186/19081	0.00024358138806946	0.0215764393551928	0.0199172655002481	ENSG00000198911/ENSG00000182473/ENSG00000172803/ENSG00000165699/ENSG00000155097/ENSG00000148356/ENSG00000141458/ENSG00000129003/ENSG00000123240/ENSG00000103197/ENSG00000102882/ENSG00000102043/ENSG00000100596/ENSG00000097033/ENSG00000048707/ENSG00000038532/ENSG00000033627	17
GO:0016358	dendrite development	20/656	241/19081	0.000263960396571391	0.0229231489493077	0.0211604165177148	ENSG00000197959/ENSG00000187323/ENSG00000185532/ENSG00000180370/ENSG00000170921/ENSG00000165323/ENSG00000160305/ENSG00000157193/ENSG00000154310/ENSG00000153707/ENSG00000143126/ENSG00000138814/ENSG00000135298/ENSG00000134313/ENSG00000130294/ENSG00000112137/ENSG00000085552/ENSG00000082701/ENSG00000033178/ENSG00000008735	20
GO:0031668	cellular response to extracellular stimulus	22/656	280/19081	0.000288112142444254	0.0245393976708769	0.0226523797824592	ENSG00000225830/ENSG00000198911/ENSG00000198198/ENSG00000178209/ENSG00000170027/ENSG00000165699/ENSG00000164327/ENSG00000160007/ENSG00000157954/ENSG00000154803/ENSG00000147162/ENSG00000140443/ENSG00000139112/ENSG00000134294/ENSG00000134245/ENSG00000115966/ENSG00000103197/ENSG00000103148/ENSG00000102882/ENSG00000097033/ENSG00000055332/ENSG00000038532	22
GO:0050770	regulation of axonogenesis	15/656	155/19081	0.000300981069784864	0.0251517954354182	0.0232176857009814	ENSG00000198910/ENSG00000187323/ENSG00000182175/ENSG00000180370/ENSG00000170558/ENSG00000165731/ENSG00000163462/ENSG00000160007/ENSG00000157764/ENSG00000143320/ENSG00000130827/ENSG00000127603/ENSG00000095539/ENSG00000083290/ENSG00000082701	15
GO:0048813	dendrite morphogenesis	14/656	139/19081	0.000314313954596889	0.0257795649057337	0.0237971812798112	ENSG00000197959/ENSG00000170921/ENSG00000160305/ENSG00000157193/ENSG00000154310/ENSG00000153707/ENSG00000143126/ENSG00000138814/ENSG00000135298/ENSG00000134313/ENSG00000130294/ENSG00000112137/ENSG00000082701/ENSG00000008735	14
GO:0034198	cellular response to amino acid starvation	8/656	51/19081	0.000322331306479341	0.0259564610254	0.023960474533316	ENSG00000198198/ENSG00000154803/ENSG00000134294/ENSG00000115966/ENSG00000103148/ENSG00000102882/ENSG00000097033/ENSG00000055332	8
GO:0048193	Golgi vesicle transport	23/656	302/19081	0.000331213335477116	0.0261954261219312	0.0241810638156601	ENSG00000231925/ENSG00000213983/ENSG00000197969/ENSG00000197121/ENSG00000167632/ENSG00000154917/ENSG00000151150/ENSG00000144036/ENSG00000142197/ENSG00000141258/ENSG00000138802/ENSG00000129003/ENSG00000127603/ENSG00000125633/ENSG00000123240/ENSG00000114650/ENSG00000113719/ENSG00000108018/ENSG00000100083/ENSG00000085832/ENSG00000085365/ENSG00000083097/ENSG00000075826	23
GO:0031346	positive regulation of cell projection organization	26/656	363/19081	0.000363407132835677	0.0278189097003063	0.02567970559494	ENSG00000198910/ENSG00000197959/ENSG00000182175/ENSG00000165731/ENSG00000165240/ENSG00000160007/ENSG00000157764/ENSG00000157193/ENSG00000155066/ENSG00000154134/ENSG00000153707/ENSG00000145934/ENSG00000143320/ENSG00000140443/ENSG00000134982/ENSG00000134313/ENSG00000130827/ENSG00000127603/ENSG00000118432/ENSG00000112697/ENSG00000110047/ENSG00000082701/ENSG00000044524/ENSG00000018236/ENSG00000009694/ENSG00000003402	26
GO:0035176	social behavior	8/656	52/19081	0.000369624747473806	0.0278189097003063	0.02567970559494	ENSG00000197969/ENSG00000184702/ENSG00000182197/ENSG00000179915/ENSG00000124788/ENSG00000079432/ENSG00000078674/ENSG00000008735	8
GO:0031340	positive regulation of vesicle fusion	4/656	11/19081	0.000376613590216561	0.0278189097003063	0.02567970559494	ENSG00000187672/ENSG00000167371/ENSG00000145335/ENSG00000111731	4
GO:0034329	cell junction assembly	31/656	466/19081	0.000376864886434495	0.0278189097003063	0.02567970559494	ENSG00000197959/ENSG00000187957/ENSG00000186472/ENSG00000180370/ENSG00000179915/ENSG00000178209/ENSG00000173801/ENSG00000173517/ENSG00000170558/ENSG00000165699/ENSG00000154803/ENSG00000153707/ENSG00000151914/ENSG00000151422/ENSG00000147162/ENSG00000145335/ENSG00000139182/ENSG00000135298/ENSG00000134982/ENSG00000131089/ENSG00000127603/ENSG00000125848/ENSG00000091129/ENSG00000087085/ENSG00000079482/ENSG00000079308/ENSG00000074054/ENSG00000062038/ENSG00000044524/ENSG00000011677/ENSG00000005810	31
GO:0032868	response to insulin	21/656	267/19081	0.00038722855744483	0.0281153324741501	0.0259533342038951	ENSG00000214575/ENSG00000185950/ENSG00000170027/ENSG00000165699/ENSG00000151422/ENSG00000147162/ENSG00000140443/ENSG00000137449/ENSG00000134982/ENSG00000132793/ENSG00000129003/ENSG00000114650/ENSG00000111731/ENSG00000103197/ENSG00000102882/ENSG00000100344/ENSG00000082701/ENSG00000079385/ENSG00000070961/ENSG00000006071/ENSG00000003402	21
GO:0099173	postsynapse organization	17/656	194/19081	0.000399430102501002	0.0285334826447893	0.026339329679353	ENSG00000197959/ENSG00000196712/ENSG00000196604/ENSG00000179915/ENSG00000171867/ENSG00000170921/ENSG00000170558/ENSG00000160305/ENSG00000157193/ENSG00000153707/ENSG00000140443/ENSG00000131089/ENSG00000130787/ENSG00000130294/ENSG00000109738/ENSG00000091129/ENSG00000079482	17
GO:0030900	forebrain development	28/656	408/19081	0.000437021113824094	0.0304019546760415	0.0280641209163873	ENSG00000198198/ENSG00000197121/ENSG00000196712/ENSG00000185532/ENSG00000182197/ENSG00000177301/ENSG00000170558/ENSG00000168172/ENSG00000167632/ENSG00000165699/ENSG00000165240/ENSG00000160007/ENSG00000157193/ENSG00000140443/ENSG00000136021/ENSG00000135049/ENSG00000134294/ENSG00000134245/ENSG00000130827/ENSG00000116641/ENSG00000112137/ENSG00000108799/ENSG00000103657/ENSG00000082701/ENSG00000079482/ENSG00000078674/ENSG00000064309/ENSG00000033178	28
GO:0045055	regulated exocytosis	19/656	232/19081	0.00043931476614736	0.0304019546760415	0.0280641209163873	ENSG00000187672/ENSG00000186472/ENSG00000184702/ENSG00000176406/ENSG00000171608/ENSG00000167371/ENSG00000159164/ENSG00000159082/ENSG00000157764/ENSG00000147044/ENSG00000145335/ENSG00000143858/ENSG00000134207/ENSG00000117016/ENSG00000110395/ENSG00000105737/ENSG00000105649/ENSG00000102003/ENSG00000079385	19
GO:0046928	regulation of neurotransmitter secretion	10/656	81/19081	0.000448685415771933	0.0305727339454445	0.0282217676900111	ENSG00000196712/ENSG00000184702/ENSG00000176406/ENSG00000157764/ENSG00000147044/ENSG00000145335/ENSG00000134294/ENSG00000117016/ENSG00000105649/ENSG00000102003	10
GO:0007157	heterophilic cell-cell adhesion via plasma membrane cell adhesion molecules	8/656	54/19081	0.00048116493404091	0.0313394043068704	0.0289294830311903	ENSG00000182985/ENSG00000170558/ENSG00000170017/ENSG00000153707/ENSG00000145934/ENSG00000134376/ENSG00000090339/ENSG00000009694	8
GO:0051703	biological process involved in intraspecies interaction between organisms	8/656	54/19081	0.00048116493404091	0.0313394043068704	0.0289294830311903	ENSG00000197969/ENSG00000184702/ENSG00000182197/ENSG00000179915/ENSG00000124788/ENSG00000079432/ENSG00000078674/ENSG00000008735	8
GO:1990928	response to amino acid starvation	8/656	54/19081	0.00048116493404091	0.0313394043068704	0.0289294830311903	ENSG00000198198/ENSG00000154803/ENSG00000134294/ENSG00000115966/ENSG00000103148/ENSG00000102882/ENSG00000097033/ENSG00000055332	8
GO:0006887	exocytosis	25/656	352/19081	0.000529786068388443	0.0333448333592952	0.0307806996393394	ENSG00000187672/ENSG00000186472/ENSG00000184702/ENSG00000182473/ENSG00000176406/ENSG00000171608/ENSG00000167371/ENSG00000159164/ENSG00000159082/ENSG00000157764/ENSG00000148943/ENSG00000147044/ENSG00000145335/ENSG00000144036/ENSG00000143858/ENSG00000134207/ENSG00000117016/ENSG00000110395/ENSG00000105737/ENSG00000105649/ENSG00000102003/ENSG00000085365/ENSG00000079385/ENSG00000074054/ENSG00000066777	25
GO:1990138	neuron projection extension	16/656	181/19081	0.000531902845337227	0.0333448333592952	0.0307806996393394	ENSG00000198910/ENSG00000176406/ENSG00000170017/ENSG00000163462/ENSG00000143858/ENSG00000141576/ENSG00000130827/ENSG00000127603/ENSG00000125848/ENSG00000124785/ENSG00000112290/ENSG00000095539/ENSG00000091129/ENSG00000089057/ENSG00000083290/ENSG00000082701	16
GO:0140029	exocytic process	10/656	83/19081	0.000546431352917486	0.0333448333592952	0.0307806996393394	ENSG00000187672/ENSG00000184702/ENSG00000182473/ENSG00000167371/ENSG00000159164/ENSG00000159082/ENSG00000145335/ENSG00000144036/ENSG00000105737/ENSG00000105649	10
GO:0034454	microtubule anchoring at centrosome	4/656	12/19081	0.000549598743560296	0.0333448333592952	0.0307806996393394	ENSG00000168172/ENSG00000101004/ENSG00000082701/ENSG00000078674	4
GO:0061723	glycophagy	4/656	12/19081	0.000549598743560296	0.0333448333592952	0.0307806996393394	ENSG00000157954/ENSG00000139112/ENSG00000066739/ENSG00000023287	4
GO:1903829	positive regulation of protein localization	32/656	499/19081	0.000574355738155575	0.0343759670850141	0.0317325417780406	ENSG00000198911/ENSG00000198799/ENSG00000196632/ENSG00000185950/ENSG00000173801/ENSG00000173210/ENSG00000171867/ENSG00000155657/ENSG00000151150/ENSG00000148175/ENSG00000145335/ENSG00000139182/ENSG00000137497/ENSG00000134982/ENSG00000126950/ENSG00000126001/ENSG00000123384/ENSG00000112697/ENSG00000111731/ENSG00000105270/ENSG00000097033/ENSG00000087085/ENSG00000083799/ENSG00000082701/ENSG00000078674/ENSG00000076201/ENSG00000068366/ENSG00000064687/ENSG00000044524/ENSG00000010310/ENSG00000009694/ENSG00000006071	32
GO:2000300	regulation of synaptic vesicle exocytosis	7/656	43/19081	0.000602903773804822	0.0356034775224207	0.0328656597537955	ENSG00000184702/ENSG00000176406/ENSG00000157764/ENSG00000147044/ENSG00000117016/ENSG00000105649/ENSG00000102003	7
GO:0072698	protein localization to microtubule cytoskeleton	8/656	57/19081	0.000698200313002167	0.0406885419248237	0.037559695508316	ENSG00000185880/ENSG00000168172/ENSG00000137497/ENSG00000134982/ENSG00000128881/ENSG00000126001/ENSG00000082701/ENSG00000078674	8
GO:0032869	cellular response to insulin stimulus	17/656	204/19081	0.00070955394582853	0.0408131743646046	0.0376747440273139	ENSG00000214575/ENSG00000185950/ENSG00000170027/ENSG00000151422/ENSG00000147162/ENSG00000140443/ENSG00000137449/ENSG00000134982/ENSG00000132793/ENSG00000111731/ENSG00000103197/ENSG00000102882/ENSG00000100344/ENSG00000082701/ENSG00000079385/ENSG00000070961/ENSG00000003402	17
GO:0098656	monoatomic anion transmembrane transport	14/656	151/19081	0.000727143972570577	0.041288726339937	0.038113727253227	ENSG00000188687/ENSG00000171867/ENSG00000171714/ENSG00000164073/ENSG00000160746/ENSG00000134343/ENSG00000124574/ENSG00000115902/ENSG00000114923/ENSG00000114770/ENSG00000109738/ENSG00000109572/ENSG00000011677/ENSG00000011021	14
GO:0031630	regulation of synaptic vesicle fusion to presynaptic active zone membrane	4/656	13/19081	0.000772359424535107	0.041938191813279	0.0387132504670831	ENSG00000187672/ENSG00000167371/ENSG00000105737/ENSG00000105649	4
GO:1901632	regulation of synaptic vesicle membrane organization	4/656	13/19081	0.000772359424535107	0.041938191813279	0.0387132504670831	ENSG00000187672/ENSG00000167371/ENSG00000105737/ENSG00000105649	4
GO:0106106	cold-induced thermogenesis	14/656	152/19081	0.000776234587015792	0.041938191813279	0.0387132504670831	ENSG00000196482/ENSG00000166888/ENSG00000154803/ENSG00000147162/ENSG00000140443/ENSG00000134982/ENSG00000116641/ENSG00000116127/ENSG00000115548/ENSG00000114739/ENSG00000113441/ENSG00000099194/ENSG00000087085/ENSG00000073792	14
GO:0043112	receptor metabolic process	9/656	72/19081	0.000782293771488995	0.041938191813279	0.0387132504670831	ENSG00000198932/ENSG00000145335/ENSG00000123240/ENSG00000116095/ENSG00000107331/ENSG00000097033/ENSG00000087085/ENSG00000085832/ENSG00000003393	9
GO:0031122	cytoplasmic microtubule organization	8/656	58/19081	0.000785926827839728	0.041938191813279	0.0387132504670831	ENSG00000168172/ENSG00000137497/ENSG00000115295/ENSG00000105270/ENSG00000102781/ENSG00000078674/ENSG00000074054/ENSG00000037042	8
GO:0008038	neuron recognition	7/656	45/19081	0.000800116211040386	0.0421870797464032	0.0389429995448729	ENSG00000182197/ENSG00000160007/ENSG00000154134/ENSG00000118432/ENSG00000091129/ENSG00000085552/ENSG00000044524	7
GO:0043954	cellular component maintenance	9/656	73/19081	0.000865617816445097	0.045103780106298	0.0416354129916131	ENSG00000187672/ENSG00000186472/ENSG00000181104/ENSG00000171867/ENSG00000170873/ENSG00000140443/ENSG00000135298/ENSG00000105649/ENSG00000079482	9
GO:0001659	temperature homeostasis	16/656	190/19081	0.000900119563422291	0.046356157516248	0.04279148573234	ENSG00000196482/ENSG00000166888/ENSG00000154803/ENSG00000148344/ENSG00000147162/ENSG00000140443/ENSG00000134982/ENSG00000118432/ENSG00000116641/ENSG00000116127/ENSG00000115548/ENSG00000114739/ENSG00000113441/ENSG00000099194/ENSG00000087085/ENSG00000073792	16
GO:0034331	cell junction maintenance	7/656	46/19081	0.000916156903036419	0.0466397577419345	0.0430532778148028	ENSG00000187672/ENSG00000186472/ENSG00000181104/ENSG00000170873/ENSG00000135298/ENSG00000105649/ENSG00000079482	7
GO:0007612	learning	14/656	155/19081	0.000940624414961218	0.0473204316194041	0.0436816095850948	ENSG00000196712/ENSG00000179915/ENSG00000165699/ENSG00000159082/ENSG00000157764/ENSG00000137868/ENSG00000135298/ENSG00000124788/ENSG00000085788/ENSG00000079432/ENSG00000064687/ENSG00000033178/ENSG00000008735/ENSG00000006071	14
GO:0010640	regulation of platelet-derived growth factor receptor signaling pathway	5/656	23/19081	0.000950896006802204	0.0473204316194041	0.0436816095850948	ENSG00000198799/ENSG00000145335/ENSG00000130787/ENSG00000123384/ENSG00000110395	5

### Sheet: Table S4
Table S4: GO Term results for neuron genes associating with LF2 (beta>0), cluster 2, n=593 genes
ID	Description	GeneRatio	BgRatio	pvalue	p.adjust	qvalue	geneID	Count
GO:0010970	transport along microtubule	22/507	171/19081	1.02186943142087e-09	4.1722928884914e-06	3.86374210280395e-06	ENSG00000254901/ENSG00000197102/ENSG00000186094/ENSG00000168280/ENSG00000167552/ENSG00000154277/ENSG00000131966/ENSG00000131711/ENSG00000126858/ENSG00000124214/ENSG00000122970/ENSG00000114446/ENSG00000112144/ENSG00000104133/ENSG00000103351/ENSG00000102401/ENSG00000100360/ENSG00000078018/ENSG00000077380/ENSG00000075945/ENSG00000070831/ENSG00000007168	22
GO:0030705	cytoskeleton-dependent intracellular transport	23/507	202/19081	4.75084910683015e-09	9.69885845159375e-06	8.98160525880731e-06	ENSG00000254901/ENSG00000197102/ENSG00000186094/ENSG00000171533/ENSG00000168280/ENSG00000167552/ENSG00000154277/ENSG00000131966/ENSG00000131711/ENSG00000126858/ENSG00000124214/ENSG00000122970/ENSG00000114446/ENSG00000112144/ENSG00000104133/ENSG00000103351/ENSG00000102401/ENSG00000100360/ENSG00000078018/ENSG00000077380/ENSG00000075945/ENSG00000070831/ENSG00000007168	23
GO:0099111	microtubule-based transport	23/507	211/19081	1.09891895304214e-08	1.49562869509035e-05	1.38502346643065e-05	ENSG00000254901/ENSG00000197102/ENSG00000186094/ENSG00000168280/ENSG00000167552/ENSG00000154277/ENSG00000144451/ENSG00000131966/ENSG00000131711/ENSG00000126858/ENSG00000124214/ENSG00000122970/ENSG00000114446/ENSG00000112144/ENSG00000104133/ENSG00000103351/ENSG00000102401/ENSG00000100360/ENSG00000078018/ENSG00000077380/ENSG00000075945/ENSG00000070831/ENSG00000007168	23
GO:0016358	dendrite development	23/507	241/19081	1.3109759213182e-07	0.000110244340916921	0.000102091514900958	ENSG00000196655/ENSG00000196591/ENSG00000176749/ENSG00000171533/ENSG00000169862/ENSG00000162374/ENSG00000160716/ENSG00000152767/ENSG00000144711/ENSG00000140463/ENSG00000133083/ENSG00000131711/ENSG00000130540/ENSG00000118263/ENSG00000116141/ENSG00000116106/ENSG00000114062/ENSG00000101040/ENSG00000078018/ENSG00000075213/ENSG00000070831/ENSG00000069956/ENSG00000007168	23
GO:0007018	microtubule-based movement	32/507	425/19081	1.35004091252659e-07	0.000110244340916921	0.000102091514900958	ENSG00000254901/ENSG00000197102/ENSG00000186094/ENSG00000168280/ENSG00000167552/ENSG00000166762/ENSG00000159409/ENSG00000154277/ENSG00000146425/ENSG00000144635/ENSG00000144451/ENSG00000140463/ENSG00000135720/ENSG00000131966/ENSG00000131711/ENSG00000126858/ENSG00000126214/ENSG00000124214/ENSG00000122970/ENSG00000114446/ENSG00000112144/ENSG00000104133/ENSG00000103351/ENSG00000102401/ENSG00000100360/ENSG00000100246/ENSG00000086061/ENSG00000078018/ENSG00000077380/ENSG00000075945/ENSG00000070831/ENSG00000007168	32
GO:0007409	axonogenesis	32/507	458/19081	7.15281605321555e-07	0.000486749132421318	0.000450752899353513	ENSG00000198513/ENSG00000185008/ENSG00000182168/ENSG00000178235/ENSG00000176749/ENSG00000172020/ENSG00000171533/ENSG00000168779/ENSG00000168280/ENSG00000160716/ENSG00000160145/ENSG00000158321/ENSG00000154277/ENSG00000149295/ENSG00000143355/ENSG00000137285/ENSG00000136603/ENSG00000135622/ENSG00000133083/ENSG00000131711/ENSG00000118263/ENSG00000117600/ENSG00000116106/ENSG00000115310/ENSG00000105290/ENSG00000104133/ENSG00000084733/ENSG00000078018/ENSG00000075213/ENSG00000066084/ENSG00000011009/ENSG00000007168	32
GO:0072384	organelle transport along microtubule	12/507	88/19081	3.57099206709703e-06	0.0019238930340497	0.00178161665914035	ENSG00000254901/ENSG00000186094/ENSG00000167552/ENSG00000154277/ENSG00000131966/ENSG00000131711/ENSG00000126858/ENSG00000102401/ENSG00000078018/ENSG00000075945/ENSG00000070831/ENSG00000007168	12
GO:0051656	establishment of organelle localization	31/507	472/19081	3.86426876819951e-06	0.0019238930340497	0.00178161665914035	ENSG00000254901/ENSG00000204843/ENSG00000197102/ENSG00000196655/ENSG00000186094/ENSG00000168280/ENSG00000168036/ENSG00000167552/ENSG00000163618/ENSG00000154277/ENSG00000146425/ENSG00000136158/ENSG00000132718/ENSG00000131966/ENSG00000131711/ENSG00000130477/ENSG00000126858/ENSG00000116141/ENSG00000114520/ENSG00000104133/ENSG00000103769/ENSG00000102401/ENSG00000100604/ENSG00000078018/ENSG00000075945/ENSG00000075785/ENSG00000070831/ENSG00000054793/ENSG00000054116/ENSG00000010270/ENSG00000007168	31
GO:0048813	dendrite morphogenesis	15/507	139/19081	4.4917689858291e-06	0.0019238930340497	0.00178161665914035	ENSG00000176749/ENSG00000171533/ENSG00000169862/ENSG00000162374/ENSG00000160716/ENSG00000152767/ENSG00000133083/ENSG00000130540/ENSG00000118263/ENSG00000116106/ENSG00000114062/ENSG00000078018/ENSG00000075213/ENSG00000070831/ENSG00000007168	15
GO:0051258	protein polymerization	23/507	296/19081	4.71195942701372e-06	0.0019238930340497	0.00178161665914035	ENSG00000262246/ENSG00000205542/ENSG00000204843/ENSG00000196405/ENSG00000177885/ENSG00000176749/ENSG00000167552/ENSG00000167468/ENSG00000163466/ENSG00000162704/ENSG00000158427/ENSG00000148450/ENSG00000146376/ENSG00000140463/ENSG00000137822/ENSG00000131711/ENSG00000119401/ENSG00000104435/ENSG00000103187/ENSG00000102879/ENSG00000078018/ENSG00000070087/ENSG00000034510	23
GO:0051654	establishment of mitochondrion localization	7/507	32/19081	1.69611567380085e-05	0.00605451321319565	0.0056067678466037	ENSG00000186094/ENSG00000154277/ENSG00000131966/ENSG00000131711/ENSG00000126858/ENSG00000116141/ENSG00000102401	7
GO:0042220	response to cocaine	9/507	57/19081	1.77943077536977e-05	0.00605451321319565	0.0056067678466037	ENSG00000196591/ENSG00000162374/ENSG00000160716/ENSG00000149295/ENSG00000141644/ENSG00000117152/ENSG00000114062/ENSG00000079215/ENSG00000075461	9
GO:0008088	axo-dendritic transport	10/507	75/19081	2.82959106185775e-05	0.00868015385160064	0.00803823623882066	ENSG00000197102/ENSG00000186094/ENSG00000168280/ENSG00000154277/ENSG00000131966/ENSG00000124214/ENSG00000104133/ENSG00000102401/ENSG00000078018/ENSG00000007168	10
GO:0001764	neuron migration	16/507	182/19081	2.97629571203549e-05	0.00868015385160064	0.00803823623882066	ENSG00000182168/ENSG00000176749/ENSG00000168610/ENSG00000168036/ENSG00000167552/ENSG00000158321/ENSG00000150625/ENSG00000149295/ENSG00000140463/ENSG00000137285/ENSG00000134369/ENSG00000133083/ENSG00000131711/ENSG00000116141/ENSG00000075213/ENSG00000007168	16
GO:0034643	establishment of mitochondrion localization, microtubule-mediated	6/507	25/19081	3.93532716953835e-05	0.0100424630207657	0.00929979946906695	ENSG00000186094/ENSG00000154277/ENSG00000131966/ENSG00000131711/ENSG00000126858/ENSG00000102401	6
GO:0047497	mitochondrion transport along microtubule	6/507	25/19081	3.93532716953835e-05	0.0100424630207657	0.00929979946906695	ENSG00000186094/ENSG00000154277/ENSG00000131966/ENSG00000131711/ENSG00000126858/ENSG00000102401	6
GO:1902903	regulation of supramolecular fiber organization	26/507	410/19081	4.22026690781997e-05	0.0101360881086053	0.00938650076339897	ENSG00000205542/ENSG00000204843/ENSG00000197747/ENSG00000196776/ENSG00000196405/ENSG00000177885/ENSG00000176749/ENSG00000166780/ENSG00000163466/ENSG00000162704/ENSG00000158427/ENSG00000146376/ENSG00000140463/ENSG00000131711/ENSG00000125868/ENSG00000119699/ENSG00000117152/ENSG00000115266/ENSG00000104435/ENSG00000103647/ENSG00000103187/ENSG00000102879/ENSG00000078018/ENSG00000070831/ENSG00000070087/ENSG00000034510	26
GO:0032271	regulation of protein polymerization	17/507	210/19081	4.85988914915678e-05	0.0105744495414251	0.00979244434633953	ENSG00000205542/ENSG00000204843/ENSG00000196405/ENSG00000177885/ENSG00000176749/ENSG00000163466/ENSG00000162704/ENSG00000158427/ENSG00000146376/ENSG00000140463/ENSG00000131711/ENSG00000104435/ENSG00000103187/ENSG00000102879/ENSG00000078018/ENSG00000070087/ENSG00000034510	17
GO:0021537	telencephalon development	20/507	276/19081	5.26846423796243e-05	0.0105744495414251	0.00979244434633953	ENSG00000196159/ENSG00000185008/ENSG00000176749/ENSG00000171307/ENSG00000168036/ENSG00000167552/ENSG00000166780/ENSG00000164305/ENSG00000162992/ENSG00000149295/ENSG00000140463/ENSG00000137343/ENSG00000137285/ENSG00000137267/ENSG00000135334/ENSG00000129245/ENSG00000115310/ENSG00000085998/ENSG00000075213/ENSG00000007168	20
GO:0032535	regulation of cellular component size	24/507	368/19081	5.33748715342703e-05	0.0105744495414251	0.00979244434633953	ENSG00000254901/ENSG00000205542/ENSG00000196405/ENSG00000177885/ENSG00000163466/ENSG00000162704/ENSG00000158427/ENSG00000146376/ENSG00000140463/ENSG00000135622/ENSG00000131711/ENSG00000125868/ENSG00000116138/ENSG00000115310/ENSG00000103769/ENSG00000103187/ENSG00000102879/ENSG00000078018/ENSG00000075213/ENSG00000070087/ENSG00000066084/ENSG00000055917/ENSG00000034510/ENSG00000007168	24
GO:0050807	regulation of synapse organization	19/507	255/19081	5.55153022935777e-05	0.0105744495414251	0.00979244434633953	ENSG00000204843/ENSG00000185008/ENSG00000178235/ENSG00000176749/ENSG00000170396/ENSG00000168036/ENSG00000167552/ENSG00000160716/ENSG00000152767/ENSG00000150625/ENSG00000149295/ENSG00000137845/ENSG00000116106/ENSG00000114062/ENSG00000101040/ENSG00000070831/ENSG00000069329/ENSG00000068400/ENSG00000007168	19
GO:0051650	establishment of vesicle localization	16/507	192/19081	5.69771956677328e-05	0.0105744495414251	0.00979244434633953	ENSG00000204843/ENSG00000196655/ENSG00000168280/ENSG00000168036/ENSG00000163618/ENSG00000132718/ENSG00000130477/ENSG00000104133/ENSG00000103769/ENSG00000078018/ENSG00000075945/ENSG00000075785/ENSG00000054793/ENSG00000054116/ENSG00000010270/ENSG00000007168	16
GO:0021543	pallium development	16/507	193/19081	6.06381474667543e-05	0.010764589395946	0.00996852291535842	ENSG00000196159/ENSG00000176749/ENSG00000168036/ENSG00000167552/ENSG00000166780/ENSG00000164305/ENSG00000162992/ENSG00000140463/ENSG00000137343/ENSG00000137285/ENSG00000137267/ENSG00000135334/ENSG00000129245/ENSG00000115310/ENSG00000085998/ENSG00000007168	16
GO:0070507	regulation of microtubule cytoskeleton organization	15/507	174/19081	6.56715680465858e-05	0.0111723755139254	0.0103461522992691	ENSG00000204843/ENSG00000197102/ENSG00000176749/ENSG00000171533/ENSG00000166974/ENSG00000166780/ENSG00000137343/ENSG00000131711/ENSG00000127955/ENSG00000115266/ENSG00000104435/ENSG00000078018/ENSG00000041880/ENSG00000015592/ENSG00000007168	15
GO:0050803	regulation of synapse structure or activity	19/507	262/19081	7.97703199412441e-05	0.013028088652804	0.0120646311254294	ENSG00000204843/ENSG00000185008/ENSG00000178235/ENSG00000176749/ENSG00000170396/ENSG00000168036/ENSG00000167552/ENSG00000160716/ENSG00000152767/ENSG00000150625/ENSG00000149295/ENSG00000137845/ENSG00000116106/ENSG00000114062/ENSG00000101040/ENSG00000070831/ENSG00000069329/ENSG00000068400/ENSG00000007168	19
GO:0031345	negative regulation of cell projection organization	16/507	199/19081	8.72694710437284e-05	0.0137046634719824	0.0126911716594766	ENSG00000196591/ENSG00000196405/ENSG00000169410/ENSG00000136158/ENSG00000135622/ENSG00000119401/ENSG00000116106/ENSG00000115310/ENSG00000114062/ENSG00000104435/ENSG00000078018/ENSG00000075213/ENSG00000072832/ENSG00000070087/ENSG00000066084/ENSG00000007168	16
GO:0016236	macroautophagy	23/507	359/19081	9.93579691029446e-05	0.0148804722565124	0.0137800266433073	ENSG00000213760/ENSG00000198668/ENSG00000176749/ENSG00000165943/ENSG00000165861/ENSG00000164305/ENSG00000154277/ENSG00000153130/ENSG00000150867/ENSG00000147416/ENSG00000141699/ENSG00000122958/ENSG00000117758/ENSG00000117410/ENSG00000116138/ENSG00000114520/ENSG00000104133/ENSG00000101460/ENSG00000078142/ENSG00000075785/ENSG00000069329/ENSG00000034713/ENSG00000006715	23
GO:0030900	forebrain development	25/507	408/19081	0.000102045854318478	0.0148804722565124	0.0137800266433073	ENSG00000196159/ENSG00000185008/ENSG00000177551/ENSG00000176749/ENSG00000171307/ENSG00000168036/ENSG00000167552/ENSG00000166780/ENSG00000164305/ENSG00000162992/ENSG00000162374/ENSG00000160716/ENSG00000149295/ENSG00000140463/ENSG00000137343/ENSG00000137285/ENSG00000137267/ENSG00000135334/ENSG00000133083/ENSG00000129245/ENSG00000115310/ENSG00000105290/ENSG00000085998/ENSG00000075213/ENSG00000007168	25
GO:0035720	intraciliary anterograde transport	5/507	19/19081	0.000110890498667063	0.0156126174502627	0.0144580279931793	ENSG00000122970/ENSG00000114446/ENSG00000112144/ENSG00000103351/ENSG00000100360	5
GO:0110053	regulation of actin filament organization	19/507	273/19081	0.000136976648397078	0.0184544869584385	0.0170897346261678	ENSG00000205542/ENSG00000197747/ENSG00000196776/ENSG00000196405/ENSG00000177885/ENSG00000163466/ENSG00000162704/ENSG00000158427/ENSG00000146376/ENSG00000140463/ENSG00000125868/ENSG00000119699/ENSG00000117152/ENSG00000103647/ENSG00000103187/ENSG00000102879/ENSG00000070831/ENSG00000070087/ENSG00000034510	19
GO:0046501	protoporphyrinogen IX metabolic process	4/507	11/19081	0.000140114889961203	0.0184544869584385	0.0170897346261678	ENSG00000188690/ENSG00000086232/ENSG00000066926/ENSG00000023330	4
GO:0071786	endoplasmic reticulum tubular network organization	5/507	20/19081	0.000144639535340147	0.0184551007123069	0.0170903029915069	ENSG00000198513/ENSG00000141699/ENSG00000115310/ENSG00000084733/ENSG00000068615	5
GO:0106027	neuron projection organization	10/507	91/19081	0.0001502587512573	0.0184908962870264	0.017123451400028	ENSG00000204843/ENSG00000176749/ENSG00000170396/ENSG00000169862/ENSG00000116106/ENSG00000114062/ENSG00000101040/ENSG00000070831/ENSG00000069329/ENSG00000007168	10
GO:0071868	cellular response to monoamine stimulus	8/507	59/19081	0.000158506336038678	0.0184908962870264	0.017123451400028	ENSG00000196591/ENSG00000186469/ENSG00000156052/ENSG00000149295/ENSG00000117152/ENSG00000105290/ENSG00000078369/ENSG00000069329	8
GO:0071870	cellular response to catecholamine stimulus	8/507	59/19081	0.000158506336038678	0.0184908962870264	0.017123451400028	ENSG00000196591/ENSG00000186469/ENSG00000156052/ENSG00000149295/ENSG00000117152/ENSG00000105290/ENSG00000078369/ENSG00000069329	8
GO:0021761	limbic system development	12/507	129/19081	0.000170296728671132	0.0190495825652468	0.0176408215255466	ENSG00000177551/ENSG00000176749/ENSG00000168036/ENSG00000167552/ENSG00000164305/ENSG00000162992/ENSG00000149295/ENSG00000140463/ENSG00000137343/ENSG00000129245/ENSG00000085998/ENSG00000007168	12
GO:0051648	vesicle localization	16/507	211/19081	0.000172626636030892	0.0190495825652468	0.0176408215255466	ENSG00000204843/ENSG00000196655/ENSG00000168280/ENSG00000168036/ENSG00000163618/ENSG00000132718/ENSG00000130477/ENSG00000104133/ENSG00000103769/ENSG00000078018/ENSG00000075945/ENSG00000075785/ENSG00000054793/ENSG00000054116/ENSG00000010270/ENSG00000007168	16
GO:0030041	actin filament polymerization	14/507	170/19081	0.000185161429968026	0.0197255679537634	0.0182668162187035	ENSG00000262246/ENSG00000205542/ENSG00000196405/ENSG00000177885/ENSG00000163466/ENSG00000162704/ENSG00000158427/ENSG00000148450/ENSG00000146376/ENSG00000140463/ENSG00000103187/ENSG00000102879/ENSG00000070087/ENSG00000034510	14
GO:0030534	adult behavior	13/507	150/19081	0.000188414682879444	0.0197255679537634	0.0182668162187035	ENSG00000196591/ENSG00000178235/ENSG00000173267/ENSG00000169684/ENSG00000167552/ENSG00000164830/ENSG00000160716/ENSG00000154277/ENSG00000149295/ENSG00000140463/ENSG00000117971/ENSG00000116106/ENSG00000007168	13
GO:0071867	response to monoamine	8/507	61/19081	0.000200960974454807	0.0199479943618147	0.0184727936753518	ENSG00000196591/ENSG00000186469/ENSG00000156052/ENSG00000149295/ENSG00000117152/ENSG00000105290/ENSG00000078369/ENSG00000069329	8
GO:0071869	response to catecholamine	8/507	61/19081	0.000200960974454807	0.0199479943618147	0.0184727936753518	ENSG00000196591/ENSG00000186469/ENSG00000156052/ENSG00000149295/ENSG00000117152/ENSG00000105290/ENSG00000078369/ENSG00000069329	8
GO:0050767	regulation of neurogenesis	24/507	402/19081	0.000206409991592827	0.0199479943618147	0.0184727936753518	ENSG00000197747/ENSG00000196591/ENSG00000185008/ENSG00000178235/ENSG00000176887/ENSG00000171533/ENSG00000168779/ENSG00000168036/ENSG00000149295/ENSG00000146425/ENSG00000141644/ENSG00000136603/ENSG00000135622/ENSG00000131711/ENSG00000129245/ENSG00000119401/ENSG00000116106/ENSG00000115310/ENSG00000078018/ENSG00000075945/ENSG00000075213/ENSG00000066084/ENSG00000038427/ENSG00000007168	24
GO:0008064	regulation of actin polymerization or depolymerization	13/507	152/19081	0.000214888199817498	0.0199479943618147	0.0184727936753518	ENSG00000205542/ENSG00000196405/ENSG00000177885/ENSG00000163466/ENSG00000162704/ENSG00000158427/ENSG00000146376/ENSG00000140463/ENSG00000125868/ENSG00000103187/ENSG00000102879/ENSG00000070087/ENSG00000034510	13
GO:0060996	dendritic spine development	10/507	95/19081	0.000214967365153036	0.0199479943618147	0.0184727936753518	ENSG00000196591/ENSG00000176749/ENSG00000169862/ENSG00000144711/ENSG00000116106/ENSG00000114062/ENSG00000101040/ENSG00000070831/ENSG00000069956/ENSG00000007168	10
GO:0030833	regulation of actin filament polymerization	12/507	134/19081	0.000243420476930188	0.0216583499630858	0.0200566644926729	ENSG00000205542/ENSG00000196405/ENSG00000177885/ENSG00000163466/ENSG00000162704/ENSG00000158427/ENSG00000146376/ENSG00000140463/ENSG00000103187/ENSG00000102879/ENSG00000070087/ENSG00000034510	12
GO:0099171	presynaptic modulation of chemical synaptic transmission	6/507	34/19081	0.000244007861450391	0.0216583499630858	0.0200566644926729	ENSG00000186318/ENSG00000169684/ENSG00000164418/ENSG00000149295/ENSG00000129245/ENSG00000070087	6
GO:0030832	regulation of actin filament length	13/507	155/19081	0.00026054911904003	0.0221629594383425	0.0205239569208725	ENSG00000205542/ENSG00000196405/ENSG00000177885/ENSG00000163466/ENSG00000162704/ENSG00000158427/ENSG00000146376/ENSG00000140463/ENSG00000125868/ENSG00000103187/ENSG00000102879/ENSG00000070087/ENSG00000034510	13
GO:0050770	regulation of axonogenesis	13/507	155/19081	0.00026054911904003	0.0221629594383425	0.0205239569208725	ENSG00000185008/ENSG00000178235/ENSG00000171533/ENSG00000168779/ENSG00000136603/ENSG00000135622/ENSG00000131711/ENSG00000116106/ENSG00000115310/ENSG00000078018/ENSG00000075213/ENSG00000066084/ENSG00000007168	13
GO:0097061	dendritic spine organization	9/507	80/19081	0.000267399350133414	0.0222814601345863	0.0206336942143765	ENSG00000176749/ENSG00000170396/ENSG00000169862/ENSG00000116106/ENSG00000114062/ENSG00000101040/ENSG00000070831/ENSG00000069329/ENSG00000007168	9
GO:0061951	establishment of protein localization to plasma membrane	8/507	64/19081	0.000281772865894817	0.0225584041460497	0.0208901575705714	ENSG00000220205/ENSG00000162852/ENSG00000103769/ENSG00000084733/ENSG00000075785/ENSG00000073969/ENSG00000069329/ENSG00000068400	8
GO:0098930	axonal transport	8/507	64/19081	0.000281772865894817	0.0225584041460497	0.0208901575705714	ENSG00000197102/ENSG00000186094/ENSG00000168280/ENSG00000154277/ENSG00000131966/ENSG00000102401/ENSG00000078018/ENSG00000007168	8
GO:0008154	actin polymerization or depolymerization	15/507	199/19081	0.000291283978842249	0.0228713939540943	0.0211800010526591	ENSG00000262246/ENSG00000205542/ENSG00000196405/ENSG00000177885/ENSG00000163466/ENSG00000162704/ENSG00000158427/ENSG00000148450/ENSG00000146376/ENSG00000140463/ENSG00000125868/ENSG00000103187/ENSG00000102879/ENSG00000070087/ENSG00000034510	15
GO:0010975	regulation of neuron projection development	26/507	463/19081	0.000297384321837764	0.0229098148313885	0.0212155806165094	ENSG00000196591/ENSG00000185008/ENSG00000178235/ENSG00000176749/ENSG00000171533/ENSG00000170396/ENSG00000169410/ENSG00000168779/ENSG00000162374/ENSG00000160716/ENSG00000141699/ENSG00000137285/ENSG00000136603/ENSG00000135622/ENSG00000131711/ENSG00000116141/ENSG00000116106/ENSG00000115310/ENSG00000114062/ENSG00000104435/ENSG00000078018/ENSG00000075213/ENSG00000072832/ENSG00000066084/ENSG00000055917/ENSG00000007168	26
GO:0043279	response to alkaloid	10/507	100/19081	0.000327302025909766	0.0247476698479551	0.0229175219701341	ENSG00000196591/ENSG00000164305/ENSG00000162374/ENSG00000160716/ENSG00000149295/ENSG00000141644/ENSG00000117152/ENSG00000114062/ENSG00000079215/ENSG00000075461	10
GO:0043254	regulation of protein-containing complex assembly	25/507	442/19081	0.000347454034939713	0.0257937240847064	0.0238862180574823	ENSG00000205542/ENSG00000204843/ENSG00000196405/ENSG00000177885/ENSG00000176749/ENSG00000167972/ENSG00000165617/ENSG00000163466/ENSG00000162704/ENSG00000158427/ENSG00000151612/ENSG00000146376/ENSG00000140463/ENSG00000137343/ENSG00000131711/ENSG00000113851/ENSG00000104435/ENSG00000103187/ENSG00000102879/ENSG00000078018/ENSG00000070831/ENSG00000070087/ENSG00000069329/ENSG00000034510/ENSG00000006715	25
GO:0051646	mitochondrion localization	7/507	51/19081	0.000377431097800144	0.0275187709342498	0.0254836936710172	ENSG00000186094/ENSG00000154277/ENSG00000131966/ENSG00000131711/ENSG00000126858/ENSG00000116141/ENSG00000102401	7
GO:0021819	layer formation in cerebral cortex	4/507	14/19081	0.000398862713652833	0.0285711659621845	0.026458261633259	ENSG00000176749/ENSG00000168036/ENSG00000166780/ENSG00000007168	4
GO:0021954	central nervous system neuron development	9/507	86/19081	0.000460878403904194	0.0324442503989797	0.0300449224468941	ENSG00000186094/ENSG00000177551/ENSG00000160716/ENSG00000149295/ENSG00000133083/ENSG00000116106/ENSG00000104133/ENSG00000078018/ENSG00000007168	9
GO:0021987	cerebral cortex development	11/507	124/19081	0.000474328124751957	0.0328251141247838	0.0303976204122931	ENSG00000196159/ENSG00000176749/ENSG00000168036/ENSG00000167552/ENSG00000166780/ENSG00000140463/ENSG00000137285/ENSG00000137267/ENSG00000135334/ENSG00000115310/ENSG00000007168	11
GO:0010977	negative regulation of neuron projection development	12/507	146/19081	0.000534217243517686	0.0363534834213785	0.0336650585739566	ENSG00000196591/ENSG00000169410/ENSG00000135622/ENSG00000116106/ENSG00000115310/ENSG00000114062/ENSG00000104435/ENSG00000078018/ENSG00000075213/ENSG00000072832/ENSG00000066084/ENSG00000007168	12
GO:0031503	protein-containing complex localization	14/507	191/19081	0.000607287990665384	0.0400839262029158	0.0371196264152709	ENSG00000168280/ENSG00000164654/ENSG00000137845/ENSG00000135334/ENSG00000124214/ENSG00000122970/ENSG00000114446/ENSG00000112144/ENSG00000103769/ENSG00000103351/ENSG00000100360/ENSG00000075461/ENSG00000069329/ENSG00000068400	14
GO:0007212	dopamine receptor signaling pathway	6/507	40/19081	0.000608670934259314	0.0400839262029158	0.0371196264152709	ENSG00000186469/ENSG00000156052/ENSG00000149295/ENSG00000117152/ENSG00000078369/ENSG00000069329	6
GO:0021801	cerebral cortex radial glia-guided migration	5/507	27/19081	0.000645998847061229	0.0412127076961093	0.038164931885591	ENSG00000176749/ENSG00000168036/ENSG00000166780/ENSG00000115310/ENSG00000007168	5
GO:0022030	telencephalon glial cell migration	5/507	27/19081	0.000645998847061229	0.0412127076961093	0.038164931885591	ENSG00000176749/ENSG00000168036/ENSG00000166780/ENSG00000115310/ENSG00000007168	5
GO:1903351	cellular response to dopamine	7/507	56/19081	0.000674563235259948	0.0423729490702518	0.0392393707053236	ENSG00000196591/ENSG00000186469/ENSG00000156052/ENSG00000149295/ENSG00000117152/ENSG00000078369/ENSG00000069329	7
GO:0099173	postsynapse organization	14/507	194/19081	0.000708338566510622	0.0438203995009526	0.040579778802331	ENSG00000211455/ENSG00000176749/ENSG00000172020/ENSG00000170396/ENSG00000169862/ENSG00000152767/ENSG00000148798/ENSG00000137845/ENSG00000116106/ENSG00000114062/ENSG00000101040/ENSG00000070831/ENSG00000069329/ENSG00000007168	14
GO:0031346	positive regulation of cell projection organization	21/507	363/19081	0.000759185440905143	0.0459452258102739	0.0425474692526145	ENSG00000185008/ENSG00000178235/ENSG00000171533/ENSG00000170396/ENSG00000168779/ENSG00000163466/ENSG00000162374/ENSG00000158321/ENSG00000150625/ENSG00000141699/ENSG00000140463/ENSG00000137285/ENSG00000136603/ENSG00000131711/ENSG00000119699/ENSG00000116106/ENSG00000104435/ENSG00000101040/ENSG00000070831/ENSG00000055917/ENSG00000007168	21
GO:0031333	negative regulation of protein-containing complex assembly	12/507	152/19081	0.000765191122972968	0.0459452258102739	0.0425474692526145	ENSG00000205542/ENSG00000165617/ENSG00000158427/ENSG00000151612/ENSG00000140463/ENSG00000113851/ENSG00000104435/ENSG00000078018/ENSG00000070831/ENSG00000070087/ENSG00000069329/ENSG00000034510	12
GO:0051495	positive regulation of cytoskeleton organization	14/507	197/19081	0.000823269636103521	0.0487160858581257	0.0451134177404096	ENSG00000204843/ENSG00000197747/ENSG00000197102/ENSG00000196776/ENSG00000196405/ENSG00000177885/ENSG00000176749/ENSG00000163466/ENSG00000131711/ENSG00000125868/ENSG00000119699/ENSG00000104435/ENSG00000070831/ENSG00000070087	14
GO:1903350	response to dopamine	7/507	58/19081	0.000835605339215828	0.0487396657145461	0.0451352538114775	ENSG00000196591/ENSG00000186469/ENSG00000156052/ENSG00000149295/ENSG00000117152/ENSG00000078369/ENSG00000069329	7
GO:0019896	axonal transport of mitochondrion	4/507	17/19081	0.000890144645267853	0.0495202058257433	0.0458580711618315	ENSG00000186094/ENSG00000154277/ENSG00000131966/ENSG00000102401	4
GO:0061548	ganglion development	4/507	17/19081	0.000890144645267853	0.0495202058257433	0.0458580711618315	ENSG00000182168/ENSG00000168036/ENSG00000117152/ENSG00000075213	4
GO:0021542	dentate gyrus development	5/507	29/19081	0.000909629056314168	0.0495202058257433	0.0458580711618315	ENSG00000167552/ENSG00000162992/ENSG00000137343/ENSG00000129245/ENSG00000085998	5
GO:0021952	central nervous system projection neuron axonogenesis	5/507	29/19081	0.000909629056314168	0.0495202058257433	0.0458580711618315	ENSG00000160716/ENSG00000133083/ENSG00000116106/ENSG00000104133/ENSG00000007168	5
GO:0099563	modification of synaptic structure	5/507	29/19081	0.000909629056314168	0.0495202058257433	0.0458580711618315	ENSG00000124214/ENSG00000116106/ENSG00000070831/ENSG00000070087/ENSG00000068400	5

### Sheet: Table S5
Table S5: SynGO results for neuron genes associating with astrocyte PEER LF2 (BETA>0, FDR sig in neuron CC-MC D2, cluster1), SynGO annotations matching user input
your genelist input	gene hgnc_id	gene symbol	gene name	gene synonyms	GO term ID	GO term name	GO domain	SynGO annotation ID
ENSG00000105649	HGNC:9777	RAB3A	RAB3A, member RAS oncogene family		GO:0098993	anchored component of synaptic vesicle membrane (GO:0098993)	CC	47
ENSG00000105649	HGNC:9777	RAB3A	RAB3A, member RAS oncogene family		GO:0098993	anchored component of synaptic vesicle membrane (GO:0098993)	CC	48
ENSG00000105649	HGNC:9777	RAB3A	RAB3A, member RAS oncogene family		GO:0031630	regulation of synaptic vesicle fusion to presynaptic active zone membrane (GO:0031630)	BP	50
ENSG00000117016	HGNC:21292	RIMS3	regulating synaptic membrane exocytosis 3	RIM3,NIM3	GO:0099524	postsynaptic cytosol (GO:0099524)	CC	77
ENSG00000070961	HGNC:814	ATP2B1	ATPase plasma membrane Ca2+ transporting 1	PMCA1	GO:0099059	integral component of presynaptic active zone membrane (GO:0099059)	CC	89
ENSG00000186472	HGNC:13406	PCLO	piccolo presynaptic cytomatrix protein	KIAA0559,DKFZP779G1236,ACZ	GO:0098831	presynaptic active zone cytoplasmic component (GO:0098831)	CC	102
ENSG00000186472	HGNC:13406	PCLO	piccolo presynaptic cytomatrix protein	KIAA0559,DKFZP779G1236,ACZ	GO:0098882	structural constituent of active zone (GO:0098882)	BP	103
ENSG00000060709	HGNC:30339	RIMBP2	RIMS binding protein 2	KIAA0318,MGC15831,RIM-BP2,PPP1R133	GO:0098831	presynaptic active zone cytoplasmic component (GO:0098831)	CC	111
ENSG00000060709	HGNC:30339	RIMBP2	RIMS binding protein 2	KIAA0318,MGC15831,RIM-BP2,PPP1R133	GO:0098882	structural constituent of active zone (GO:0098882)	BP	112
ENSG00000176406	HGNC:17283	RIMS2	regulating synaptic membrane exocytosis 2	KIAA0751,RIM2,OBOE,RAB3IP3	GO:0016082	synaptic vesicle priming (GO:0016082)	BP	113
ENSG00000176406	HGNC:17283	RIMS2	regulating synaptic membrane exocytosis 2	KIAA0751,RIM2,OBOE,RAB3IP3	GO:0016081	synaptic vesicle docking (GO:0016081)	BP	115
ENSG00000176406	HGNC:17283	RIMS2	regulating synaptic membrane exocytosis 2	KIAA0751,RIM2,OBOE,RAB3IP3	GO:0098831	presynaptic active zone cytoplasmic component (GO:0098831)	CC	116
ENSG00000111540	HGNC:9784	RAB5B	RAB5B, member RAS oncogene family		GO:0098993	anchored component of synaptic vesicle membrane (GO:0098993)	CC	127
ENSG00000131089	HGNC:14561	ARHGEF9	Cdc42 guanine nucleotide exchange factor 9	KIAA0424,PEM-2	GO:0099572	postsynaptic specialization (GO:0099572)	CC	155
ENSG00000131089	HGNC:14561	ARHGEF9	Cdc42 guanine nucleotide exchange factor 9	KIAA0424,PEM-2	GO:0099150	regulation of postsynaptic specialization assembly (GO:0099150)	BP	156
ENSG00000176406	HGNC:17283	RIMS2	regulating synaptic membrane exocytosis 2	KIAA0751,RIM2,OBOE,RAB3IP3	GO:0098882	structural constituent of active zone (GO:0098882)	BP	157
ENSG00000159164	HGNC:20566	SV2A	synaptic vesicle glycoprotein 2A	SV2,KIAA0736,SLC22B1	GO:0016082	synaptic vesicle priming (GO:0016082)	BP	162
ENSG00000177301	HGNC:6220	KCNA2	potassium voltage-gated channel subfamily A member 2	KV1.2	GO:0099056	integral component of presynaptic membrane (GO:0099056)	CC	182
ENSG00000177301	HGNC:6220	KCNA2	potassium voltage-gated channel subfamily A member 2	KV1.2	GO:0099055	integral component of postsynaptic membrane (GO:0099055)	CC	183
ENSG00000177301	HGNC:6220	KCNA2	potassium voltage-gated channel subfamily A member 2	KV1.2	GO:0099508	voltage-gated ion channel activity involved in regulation of presynaptic membrane potential (GO:0099508)	BP	191
ENSG00000177301	HGNC:6220	KCNA2	potassium voltage-gated channel subfamily A member 2	KV1.2	GO:1905030	voltage-gated ion channel activity involved in regulation of postsynaptic membrane potential (GO:1905030)	BP	192
ENSG00000154917	HGNC:14902	RAB6B	RAB6B, member RAS oncogene family		GO:0098793	presynapse (GO:0098793)	CC	212
ENSG00000182985	HGNC:5951	CADM1	cell adhesion molecule 1	NECL2,ST17,BL2,SYNCAM,IGSF4A,NECL-2,SYNCAM1,RA175,TSLC1,IGSF4	GO:0098880	maintenance of postsynaptic specialization structure (GO:0098880)	BP	230
ENSG00000182985	HGNC:5951	CADM1	cell adhesion molecule 1	NECL2,ST17,BL2,SYNCAM,IGSF4A,NECL-2,SYNCAM1,RA175,TSLC1,IGSF4	GO:0099055	integral component of postsynaptic membrane (GO:0099055)	CC	231
ENSG00000147044	HGNC:1497	CASK	calcium/calmodulin dependent serine protein kinase	LIN2,CAGH39,FGS4,TNRC8	GO:0098793	presynapse (GO:0098793)	CC	232
ENSG00000147044	HGNC:1497	CASK	calcium/calmodulin dependent serine protein kinase	LIN2,CAGH39,FGS4,TNRC8	GO:2000300	regulation of synaptic vesicle exocytosis (GO:2000300)	BP	233
ENSG00000085365	HGNC:10563	SCAMP1	secretory carrier membrane protein 1	SCAMP37	GO:0030285	integral component of synaptic vesicle membrane (GO:0030285)	CC	303
ENSG00000060709	HGNC:30339	RIMBP2	RIMS binding protein 2	KIAA0318,MGC15831,RIM-BP2,PPP1R133	GO:0098831	presynaptic active zone cytoplasmic component (GO:0098831)	CC	309
ENSG00000182985	HGNC:5951	CADM1	cell adhesion molecule 1	NECL2,ST17,BL2,SYNCAM,IGSF4A,NECL-2,SYNCAM1,RA175,TSLC1,IGSF4	GO:0099056	integral component of presynaptic membrane (GO:0099056)	CC	310
ENSG00000186472	HGNC:13406	PCLO	piccolo presynaptic cytomatrix protein	KIAA0559,DKFZP779G1236,ACZ	GO:0098831	presynaptic active zone cytoplasmic component (GO:0098831)	CC	313
ENSG00000117016	HGNC:21292	RIMS3	regulating synaptic membrane exocytosis 3	RIM3,NIM3	GO:0050807	regulation of synapse organization (GO:0050807)	BP	327
ENSG00000187672	HGNC:31922	ERC2	ELKS/RAB6-interacting/CAST family member 2	CAST1,KIAA0378,SPBC110,SPC110,ELKSL	GO:0098831	presynaptic active zone cytoplasmic component (GO:0098831)	CC	330
ENSG00000187672	HGNC:31922	ERC2	ELKS/RAB6-interacting/CAST family member 2	CAST1,KIAA0378,SPBC110,SPC110,ELKSL	GO:0016082	synaptic vesicle priming (GO:0016082)	BP	332
ENSG00000186472	HGNC:13406	PCLO	piccolo presynaptic cytomatrix protein	KIAA0559,DKFZP779G1236,ACZ	GO:0097091	synaptic vesicle clustering (GO:0097091)	BP	356
ENSG00000067191	HGNC:1401	CACNB1	calcium voltage-gated channel auxiliary subunit beta 1	CACNLB1	GO:0098793	presynapse (GO:0098793)	CC	363
ENSG00000109572	HGNC:2021	CLCN3	chloride voltage-gated channel 3	CLC3,CLC-3	GO:0030285	integral component of synaptic vesicle membrane (GO:0030285)	CC	366
ENSG00000109572	HGNC:2021	CLCN3	chloride voltage-gated channel 3	CLC3,CLC-3	GO:0097401	synaptic vesicle proton loading (GO:0097401)	BP	377
ENSG00000109572	HGNC:2021	CLCN3	chloride voltage-gated channel 3	CLC3,CLC-3	GO:0099055	integral component of postsynaptic membrane (GO:0099055)	CC	381
ENSG00000105409	HGNC:801	ATP1A3	ATPase Na+/K+ transporting subunit alpha 3	DYT12	GO:0099056	integral component of presynaptic membrane (GO:0099056)	CC	389
ENSG00000176406	HGNC:17283	RIMS2	regulating synaptic membrane exocytosis 2	KIAA0751,RIM2,OBOE,RAB3IP3	GO:0098882	structural constituent of active zone (GO:0098882)	BP	401
ENSG00000187672	HGNC:31922	ERC2	ELKS/RAB6-interacting/CAST family member 2	CAST1,KIAA0378,SPBC110,SPC110,ELKSL	GO:0098882	structural constituent of active zone (GO:0098882)	BP	403
ENSG00000102385	HGNC:3032	DRP2	dystrophin related protein 2		GO:0014069	postsynaptic density (GO:0014069)	CC	427
ENSG00000044524	HGNC:3387	EPHA3	EPH receptor A3	HEK,HEK4,ETK1	GO:0098793	presynapse (GO:0098793)	CC	446
ENSG00000180370	HGNC:8591	PAK2	p21 (RAC1) activated kinase 2	PAK65,PAKGAMMA	GO:0014069	postsynaptic density (GO:0014069)	CC	501
ENSG00000176204	HGNC:19411	LRRTM4	leucine rich repeat transmembrane neuronal 4	FLJ12568	GO:0099061	integral component of postsynaptic density membrane (GO:0099061)	CC	544
ENSG00000112290	HGNC:12732	WASF1	WASP family member 1	WAVE1,KIAA0269,WAVE	GO:0098794	postsynapse (GO:0098794)	CC	566
ENSG00000112290	HGNC:12732	WASF1	WASP family member 1	WAVE1,KIAA0269,WAVE	GO:0098939	dendritic transport of mitochondrion (GO:0098939)	BP	570
ENSG00000112290	HGNC:12732	WASF1	WASP family member 1	WAVE1,KIAA0269,WAVE	GO:0098885	modification of postsynaptic actin cytoskeleton (GO:0098885)	BP	571
ENSG00000085365	HGNC:10563	SCAMP1	secretory carrier membrane protein 1	SCAMP37	GO:0030285	integral component of synaptic vesicle membrane (GO:0030285)	CC	573
ENSG00000214575	HGNC:21744	CPEB1	cytoplasmic polyadenylation element binding protein 1	FLJ13203,CPEB	GO:0099547	regulation of translation at synapse, modulating synaptic transmission (GO:0099547)	BP	654
ENSG00000137449	HGNC:21745	CPEB2	cytoplasmic polyadenylation element binding protein 2		GO:0098793	presynapse (GO:0098793)	CC	655
ENSG00000137449	HGNC:21745	CPEB2	cytoplasmic polyadenylation element binding protein 2		GO:0098794	postsynapse (GO:0098794)	CC	658
ENSG00000197959	HGNC:29125	DNM3	dynamin 3	KIAA0820	GO:0048488	synaptic vesicle endocytosis (GO:0048488)	BP	676
ENSG00000176204	HGNC:19411	LRRTM4	leucine rich repeat transmembrane neuronal 4	FLJ12568	GO:0051963	regulation of synapse assembly (GO:0051963)	BP	679
ENSG00000159082	HGNC:11503	SYNJ1	synaptojanin 1	INPP5G,PARK20	GO:0016191	synaptic vesicle uncoating (GO:0016191)	BP	701
ENSG00000159082	HGNC:11503	SYNJ1	synaptojanin 1	INPP5G,PARK20	GO:0098793	presynapse (GO:0098793)	CC	706
ENSG00000138688	HGNC:26953	BLTP1	bridge-like lipid transfer protein family member 1	FLJ21404,FSA,KIAA1371,TWEEK,KIAA1109	GO:1900242	regulation of synaptic vesicle endocytosis (GO:1900242)	BP	729
ENSG00000118432	HGNC:2159	CNR1	cannabinoid receptor 1	CB1K5,CB-R,CB1,CANN6,CB1A,CNR	SYNGO:presyn_regulationATPmetabolic	regulation of ATP metabolic process in the presynapse	BP	795
ENSG00000118432	HGNC:2159	CNR1	cannabinoid receptor 1	CB1K5,CB-R,CB1,CANN6,CB1A,CNR	GO:0099056	integral component of presynaptic membrane (GO:0099056)	CC	807
ENSG00000118432	HGNC:2159	CNR1	cannabinoid receptor 1	CB1K5,CB-R,CB1,CANN6,CB1A,CNR	GO:0099509	regulation of presynaptic cytosolic calcium levels (GO:0099509)	BP	808
ENSG00000183023	HGNC:11068	SLC8A1	solute carrier family 8 member A1	NCX1	GO:1905060	calcium:cation antiporter activity involved in regulation of postsynaptic cytosolic calcium ion levels (GO:1905060)	BP	839
ENSG00000022840	HGNC:10055	RNF10	ring finger protein 10	KIAA0262,RIE2	GO:0099147	extrinsic component of postsynaptic density membrane (GO:0099147)	CC	840
ENSG00000183023	HGNC:11068	SLC8A1	solute carrier family 8 member A1	NCX1	GO:0099055	integral component of postsynaptic membrane (GO:0099055)	CC	841
ENSG00000179915	HGNC:8008	NRXN1	neurexin 1	KIAA0578,HS.22998	GO:0099056	integral component of presynaptic membrane (GO:0099056)	CC	894
ENSG00000179915	HGNC:8008	NRXN1	neurexin 1	KIAA0578,HS.22998	GO:0150036	regulation of trans-synaptic signaling by endocannabinoid, modulating synaptic transmission (GO:0150036)	BP	895
ENSG00000179915	HGNC:8008	NRXN1	neurexin 1	KIAA0578,HS.22998	GO:0098693	regulation of synaptic vesicle cycle (GO:0098693)	BP	898
ENSG00000179915	HGNC:8008	NRXN1	neurexin 1	KIAA0578,HS.22998	GO:0099056	integral component of presynaptic membrane (GO:0099056)	CC	900
ENSG00000105409	HGNC:801	ATP1A3	ATPase Na+/K+ transporting subunit alpha 3	DYT12	GO:0099056	integral component of presynaptic membrane (GO:0099056)	CC	904
ENSG00000105409	HGNC:801	ATP1A3	ATPase Na+/K+ transporting subunit alpha 3	DYT12	GO:0098794	postsynapse (GO:0098794)	CC	905
ENSG00000103197	HGNC:12363	TSC2	TSC complex subunit 2	TUBERIN,PPP1R160,TSC4	GO:0045202	synapse (GO:0045202)	CC	907
ENSG00000124181	HGNC:9065	PLCG1	phospholipase C gamma 1	PLC148,PLC-II,PLCGAMMA1,NCKAP3,PLC1	GO:0050804	modulation of chemical synaptic transmission (GO:0050804)	BP	921
ENSG00000145934	HGNC:29943	TENM2	teneurin transmembrane protein 2	KIAA1127,TEN-M2,TEN2,ODZ2	GO:0098890	extrinsic component of postsynaptic membrane (GO:0098890)	CC	939
ENSG00000009694	HGNC:8117	TENM1	teneurin transmembrane protein 1	TEN-M1,TNM,ODZ1	GO:0099559	maintenance of alignment of postsynaptic density and presynaptic active zone (GO:0099559)	BP	943
ENSG00000145934	HGNC:29943	TENM2	teneurin transmembrane protein 2	KIAA1127,TEN-M2,TEN2,ODZ2	GO:0099559	maintenance of alignment of postsynaptic density and presynaptic active zone (GO:0099559)	BP	943
ENSG00000009694	HGNC:8117	TENM1	teneurin transmembrane protein 1	TEN-M1,TNM,ODZ1	GO:0099190	postsynaptic spectrin-associated cytoskeleton organization (GO:0099190)	BP	944
ENSG00000145934	HGNC:29943	TENM2	teneurin transmembrane protein 2	KIAA1127,TEN-M2,TEN2,ODZ2	GO:0099190	postsynaptic spectrin-associated cytoskeleton organization (GO:0099190)	BP	944
ENSG00000018236	HGNC:2171	CNTN1	contactin 1		GO:0099026	anchored component of presynaptic membrane (GO:0099026)	CC	945
ENSG00000018236	HGNC:2171	CNTN1	contactin 1		GO:0099025	anchored component of postsynaptic membrane (GO:0099025)	CC	946
ENSG00000022840	HGNC:10055	RNF10	ring finger protein 10	KIAA0262,RIE2	GO:0099527	postsynapse to nucleus signaling pathway (GO:0099527)	BP	982
ENSG00000182985	HGNC:5951	CADM1	cell adhesion molecule 1	NECL2,ST17,BL2,SYNCAM,IGSF4A,NECL-2,SYNCAM1,RA175,TSLC1,IGSF4	GO:0099560	synapse adhesion between pre- and post-synapse (GO:0099560)	BP	1016
ENSG00000145934	HGNC:29943	TENM2	teneurin transmembrane protein 2	KIAA1127,TEN-M2,TEN2,ODZ2	GO:0098942	retrograde trans-synaptic signaling by trans-synaptic protein complex (GO:0098942)	BP	1017
ENSG00000182985	HGNC:5951	CADM1	cell adhesion molecule 1	NECL2,ST17,BL2,SYNCAM,IGSF4A,NECL-2,SYNCAM1,RA175,TSLC1,IGSF4	GO:0099054	presynapse assembly (GO:0099054)	BP	1018
ENSG00000182985	HGNC:5951	CADM1	cell adhesion molecule 1	NECL2,ST17,BL2,SYNCAM,IGSF4A,NECL-2,SYNCAM1,RA175,TSLC1,IGSF4	GO:0098942	retrograde trans-synaptic signaling by trans-synaptic protein complex (GO:0098942)	BP	1019
ENSG00000184702	HGNC:9164	SEPTIN5	septin 5	HCDCREL-1,SEPTIN-5,CDCREL-1,PNUTL1,SEPT5	GO:0098793	presynapse (GO:0098793)	CC	1026
ENSG00000145335	HGNC:11138	SNCA	synuclein alpha	NACP,PARK1,PARK4	GO:0030672	synaptic vesicle membrane (GO:0030672)	CC	1047
ENSG00000170558	HGNC:1759	CDH2	cadherin 2	CDHN,CD325,NCAD	GO:0099055	integral component of postsynaptic membrane (GO:0099055)	CC	1059
ENSG00000138814	HGNC:9314	PPP3CA	protein phosphatase 3 catalytic subunit alpha	PPP2B,CALN,CALNA	GO:0045202	synapse (GO:0045202)	CC	1062
ENSG00000118432	HGNC:2159	CNR1	cannabinoid receptor 1	CB1K5,CB-R,CB1,CANN6,CB1A,CNR	GO:0098921	retrograde trans-synaptic signaling by endocannabinoid (GO:0098921)	BP	1066
ENSG00000105737	HGNC:4583	GRIK5	glutamate ionotropic receptor kainate type subunit 5	GLUK5,KA2	GO:0099056	integral component of presynaptic membrane (GO:0099056)	CC	1116
ENSG00000105737	HGNC:4583	GRIK5	glutamate ionotropic receptor kainate type subunit 5	GLUK5,KA2	GO:0099056	integral component of presynaptic membrane (GO:0099056)	CC	1121
ENSG00000105737	HGNC:4583	GRIK5	glutamate ionotropic receptor kainate type subunit 5	GLUK5,KA2	GO:0099507	ligand-gated ion channel activity involved in regulation of presynaptic membrane potential (GO:0099507)	BP	1130
ENSG00000105737	HGNC:4583	GRIK5	glutamate ionotropic receptor kainate type subunit 5	GLUK5,KA2	GO:0099507	ligand-gated ion channel activity involved in regulation of presynaptic membrane potential (GO:0099507)	BP	1132
ENSG00000102003	HGNC:11506	SYP	synaptophysin	MRX96	GO:0030285	integral component of synaptic vesicle membrane (GO:0030285)	CC	1136
ENSG00000134207	HGNC:18638	SYT6	synaptotagmin 6		GO:0099699	integral component of synaptic membrane (GO:0099699)	CC	1145
ENSG00000134207	HGNC:18638	SYT6	synaptotagmin 6		GO:0150038	postsynaptic dense core vesicle exocytosis (GO:0150038)	BP	1155
ENSG00000085832	HGNC:3419	EPS15	epidermal growth factor receptor pathway substrate 15	AF-1P,MLLT5	GO:0048488	synaptic vesicle endocytosis (GO:0048488)	BP	1176
ENSG00000120251	HGNC:4572	GRIA2	glutamate ionotropic receptor AMPA type subunit 2	GLUA2,GLURB,GLUR-K2,GLUR-B,GLUR-2,GLUR2	GO:0099059	integral component of presynaptic active zone membrane (GO:0099059)	CC	1194
ENSG00000120251	HGNC:4572	GRIA2	glutamate ionotropic receptor AMPA type subunit 2	GLUA2,GLURB,GLUR-K2,GLUR-B,GLUR-2,GLUR2	GO:0099056	integral component of presynaptic membrane (GO:0099056)	CC	1196
ENSG00000120251	HGNC:4572	GRIA2	glutamate ionotropic receptor AMPA type subunit 2	GLUA2,GLURB,GLUR-K2,GLUR-B,GLUR-2,GLUR2	GO:0099055	integral component of postsynaptic membrane (GO:0099055)	CC	1199
ENSG00000105737	HGNC:4583	GRIK5	glutamate ionotropic receptor kainate type subunit 5	GLUK5,KA2	GO:0099055	integral component of postsynaptic membrane (GO:0099055)	CC	1201
ENSG00000105737	HGNC:4583	GRIK5	glutamate ionotropic receptor kainate type subunit 5	GLUK5,KA2	GO:0099056	integral component of presynaptic membrane (GO:0099056)	CC	1202
ENSG00000152578	HGNC:4574	GRIA4	glutamate ionotropic receptor AMPA type subunit 4	GLUA4,GLURD,GLUR-4,GLUR-D,GLUR4C,GLUR4	GO:0099059	integral component of presynaptic active zone membrane (GO:0099059)	CC	1204
ENSG00000120251	HGNC:4572	GRIA2	glutamate ionotropic receptor AMPA type subunit 2	GLUA2,GLURB,GLUR-K2,GLUR-B,GLUR-2,GLUR2	GO:0099056	integral component of presynaptic membrane (GO:0099056)	CC	1206
ENSG00000120251	HGNC:4572	GRIA2	glutamate ionotropic receptor AMPA type subunit 2	GLUA2,GLURB,GLUR-K2,GLUR-B,GLUR-2,GLUR2	GO:0099507	ligand-gated ion channel activity involved in regulation of presynaptic membrane potential (GO:0099507)	BP	1212
ENSG00000152578	HGNC:4574	GRIA4	glutamate ionotropic receptor AMPA type subunit 4	GLUA4,GLURD,GLUR-4,GLUR-D,GLUR4C,GLUR4	GO:0099507	ligand-gated ion channel activity involved in regulation of presynaptic membrane potential (GO:0099507)	BP	1225
ENSG00000159164	HGNC:20566	SV2A	synaptic vesicle glycoprotein 2A	SV2,KIAA0736,SLC22B1	GO:0030285	integral component of synaptic vesicle membrane (GO:0030285)	CC	1235
ENSG00000079950	HGNC:11442	STX7	syntaxin 7		GO:0030285	integral component of synaptic vesicle membrane (GO:0030285)	CC	1241
ENSG00000011677	HGNC:4077	GABRA3	gamma-aminobutyric acid type A receptor subunit alpha3		GO:0099060	integral component of postsynaptic specialization membrane (GO:0099060)	CC	1249
ENSG00000011677	HGNC:4077	GABRA3	gamma-aminobutyric acid type A receptor subunit alpha3		GO:0099059	integral component of presynaptic active zone membrane (GO:0099059)	CC	1252
ENSG00000110047	HGNC:3242	EHD1	EH domain containing 1	H-PAST,HPAST1,FLJ42622,FLJ44618,PAST1	GO:0048488	synaptic vesicle endocytosis (GO:0048488)	BP	1255
ENSG00000044524	HGNC:3387	EPHA3	EPH receptor A3	HEK,HEK4,ETK1	GO:0099560	synapse adhesion between pre- and post-synapse (GO:0099560)	BP	1308
ENSG00000011677	HGNC:4077	GABRA3	gamma-aminobutyric acid type A receptor subunit alpha3		GO:0099507	ligand-gated ion channel activity involved in regulation of presynaptic membrane potential (GO:0099507)	BP	1325
ENSG00000138814	HGNC:9314	PPP3CA	protein phosphatase 3 catalytic subunit alpha	PPP2B,CALN,CALNA	GO:0099170	postsynaptic modulation of chemical synaptic transmission (GO:0099170)	BP	1346
ENSG00000146005	HGNC:19092	PSD2	pleckstrin and Sec7 domain containing 2	DKFZP761B0514,EFA6C	GO:0098794	postsynapse (GO:0098794)	CC	1359
ENSG00000085832	HGNC:3419	EPS15	epidermal growth factor receptor pathway substrate 15	AF-1P,MLLT5	GO:0098894	extrinsic component of presynaptic endocytic zone membrane (GO:0098894)	CC	1363
ENSG00000156113	HGNC:6284	KCNMA1	potassium calcium-activated channel subfamily M alpha 1	KCA1.1,MSLO1,SLO	GO:0099059	integral component of presynaptic active zone membrane (GO:0099059)	CC	1445
ENSG00000156113	HGNC:6284	KCNMA1	potassium calcium-activated channel subfamily M alpha 1	KCA1.1,MSLO1,SLO	GO:0099507	ligand-gated ion channel activity involved in regulation of presynaptic membrane potential (GO:0099507)	BP	1446
ENSG00000105737	HGNC:4583	GRIK5	glutamate ionotropic receptor kainate type subunit 5	GLUK5,KA2	GO:0099061	integral component of postsynaptic density membrane (GO:0099061)	CC	1457
ENSG00000120251	HGNC:4572	GRIA2	glutamate ionotropic receptor AMPA type subunit 2	GLUA2,GLURB,GLUR-K2,GLUR-B,GLUR-2,GLUR2	GO:0099061	integral component of postsynaptic density membrane (GO:0099061)	CC	1459
ENSG00000187323	HGNC:2701	DCC	DCC netrin 1 receptor	IGDCC1,NTN1R1	GO:0099061	integral component of postsynaptic density membrane (GO:0099061)	CC	1469
ENSG00000187323	HGNC:2701	DCC	DCC netrin 1 receptor	IGDCC1,NTN1R1	GO:0099170	postsynaptic modulation of chemical synaptic transmission (GO:0099170)	BP	1470
ENSG00000157168	HGNC:7997	NRG1	neuregulin 1	NDF,GGF,NRG1-IT2	GO:1905606	regulation of presynapse assembly (GO:1905606)	BP	1580
ENSG00000143858	HGNC:11510	SYT2	synaptotagmin 2		GO:0030285	integral component of synaptic vesicle membrane (GO:0030285)	CC	1612
ENSG00000143858	HGNC:11510	SYT2	synaptotagmin 2		GO:0099502	calcium-dependent activation of synaptic vesicle fusion (GO:0099502)	BP	1614
ENSG00000184702	HGNC:9164	SEPTIN5	septin 5	HCDCREL-1,SEPTIN-5,CDCREL-1,PNUTL1,SEPT5	GO:0099148	regulation of synaptic vesicle docking (GO:0099148)	BP	1656
ENSG00000197959	HGNC:29125	DNM3	dynamin 3	KIAA0820	GO:0098793	presynapse (GO:0098793)	CC	1699
ENSG00000080845	HGNC:24476	DLGAP4	DLG associated protein 4	KIAA0964,SAPAP4	GO:0099572	postsynaptic specialization (GO:0099572)	CC	1716
ENSG00000182985	HGNC:5951	CADM1	cell adhesion molecule 1	NECL2,ST17,BL2,SYNCAM,IGSF4A,NECL-2,SYNCAM1,RA175,TSLC1,IGSF4	GO:0007416	synapse assembly (GO:0007416)	BP	1753
ENSG00000110047	HGNC:3242	EHD1	EH domain containing 1	H-PAST,HPAST1,FLJ42622,FLJ44618,PAST1	GO:0098793	presynapse (GO:0098793)	CC	1762
ENSG00000170558	HGNC:1759	CDH2	cadherin 2	CDHN,CD325,NCAD	GO:0099056	integral component of presynaptic membrane (GO:0099056)	CC	1774
ENSG00000082701	HGNC:4617	GSK3B	glycogen synthase kinase 3 beta		GO:0014069	postsynaptic density (GO:0014069)	CC	1787
ENSG00000082701	HGNC:4617	GSK3B	glycogen synthase kinase 3 beta		GO:0099159	regulation of modification of postsynaptic structure (GO:0099159)	BP	1789
ENSG00000082701	HGNC:4617	GSK3B	glycogen synthase kinase 3 beta		GO:0099171	presynaptic modulation of chemical synaptic transmission (GO:0099171)	BP	1798
ENSG00000154310	HGNC:30765	TNIK	TRAF2 and NCK interacting kinase	KIAA0551	GO:0099092	postsynaptic density, intracellular component (GO:0099092)	CC	1809
ENSG00000154310	HGNC:30765	TNIK	TRAF2 and NCK interacting kinase	KIAA0551	GO:0098696	regulation of neurotransmitter receptor localization to postsynaptic specialization membrane (GO:0098696)	BP	1813
ENSG00000153707	HGNC:9668	PTPRD	protein tyrosine phosphatase receptor type D	PTPD,HPTP	GO:0099545	trans-synaptic signaling by trans-synaptic complex (GO:0099545)	BP	1825
ENSG00000153707	HGNC:9668	PTPRD	protein tyrosine phosphatase receptor type D	PTPD,HPTP	GO:0099054	presynapse assembly (GO:0099054)	BP	1826
ENSG00000153707	HGNC:9668	PTPRD	protein tyrosine phosphatase receptor type D	PTPD,HPTP	GO:0099151	regulation of postsynaptic density assembly (GO:0099151)	BP	1829
ENSG00000009694	HGNC:8117	TENM1	teneurin transmembrane protein 1	TEN-M1,TNM,ODZ1	GO:0099559	maintenance of alignment of postsynaptic density and presynaptic active zone (GO:0099559)	BP	1835
ENSG00000145934	HGNC:29943	TENM2	teneurin transmembrane protein 2	KIAA1127,TEN-M2,TEN2,ODZ2	GO:0099559	maintenance of alignment of postsynaptic density and presynaptic active zone (GO:0099559)	BP	1835
ENSG00000154310	HGNC:30765	TNIK	TRAF2 and NCK interacting kinase	KIAA0551	GO:0098793	presynapse (GO:0098793)	CC	1847
ENSG00000165699	HGNC:12362	TSC1	TSC complex subunit 1	KIAA0243,HAMARTIN	GO:0014069	postsynaptic density (GO:0014069)	CC	1853
ENSG00000091129	HGNC:7994	NRCAM	neuronal cell adhesion molecule	KIAA0343,BRAVO	GO:0099055	integral component of postsynaptic membrane (GO:0099055)	CC	1888
ENSG00000082701	HGNC:4617	GSK3B	glycogen synthase kinase 3 beta		GO:0098696	regulation of neurotransmitter receptor localization to postsynaptic specialization membrane (GO:0098696)	BP	1891
ENSG00000180370	HGNC:8591	PAK2	p21 (RAC1) activated kinase 2	PAK65,PAKGAMMA	GO:0090128	regulation of synapse maturation (GO:0090128)	BP	1893
ENSG00000179915	HGNC:8008	NRXN1	neurexin 1	KIAA0578,HS.22998	GO:0099054	presynapse assembly (GO:0099054)	BP	1934
ENSG00000179915	HGNC:8008	NRXN1	neurexin 1	KIAA0578,HS.22998	GO:0099151	regulation of postsynaptic density assembly (GO:0099151)	BP	1935
ENSG00000167371	HGNC:30500	PRRT2	proline rich transmembrane protein 2	FLJ25513,DKFZP547J199,IFITMD1,FICCA,DSPB3,PKC,EKD1,ICCA,DYT10	GO:0099056	integral component of presynaptic membrane (GO:0099056)	CC	1953
ENSG00000109738	HGNC:4329	GLRB	glycine receptor beta		GO:1904315	transmitter-gated ion channel activity involved in regulation of postsynaptic membrane potential (GO:1904315)	BP	2031
ENSG00000120251	HGNC:4572	GRIA2	glutamate ionotropic receptor AMPA type subunit 2	GLUA2,GLURB,GLUR-K2,GLUR-B,GLUR-2,GLUR2	GO:1904315	transmitter-gated ion channel activity involved in regulation of postsynaptic membrane potential (GO:1904315)	BP	2032
ENSG00000109738	HGNC:4329	GLRB	glycine receptor beta		GO:0099572	postsynaptic specialization (GO:0099572)	CC	2038
ENSG00000011677	HGNC:4077	GABRA3	gamma-aminobutyric acid type A receptor subunit alpha3		GO:0099060	integral component of postsynaptic specialization membrane (GO:0099060)	CC	2059
ENSG00000011677	HGNC:4077	GABRA3	gamma-aminobutyric acid type A receptor subunit alpha3		GO:1904315	transmitter-gated ion channel activity involved in regulation of postsynaptic membrane potential (GO:1904315)	BP	2072
ENSG00000011677	HGNC:4077	GABRA3	gamma-aminobutyric acid type A receptor subunit alpha3		GO:0045202	synapse (GO:0045202)	CC	2073
ENSG00000011677	HGNC:4077	GABRA3	gamma-aminobutyric acid type A receptor subunit alpha3		GO:1904315	transmitter-gated ion channel activity involved in regulation of postsynaptic membrane potential (GO:1904315)	BP	2082
ENSG00000170558	HGNC:1759	CDH2	cadherin 2	CDHN,CD325,NCAD	GO:0050804	modulation of chemical synaptic transmission (GO:0050804)	BP	2097
ENSG00000125848	HGNC:3762	FLRT3	fibronectin leucine rich transmembrane protein 3		GO:0099560	synapse adhesion between pre- and post-synapse (GO:0099560)	BP	2103
ENSG00000087085	HGNC:108	ACHE	acetylcholinesterase (Yt blood group)	YT	GO:0042135	neurotransmitter catabolic process (GO:0042135)	BP	2109
ENSG00000125848	HGNC:3762	FLRT3	fibronectin leucine rich transmembrane protein 3		GO:0099055	integral component of postsynaptic membrane (GO:0099055)	CC	2120
ENSG00000087085	HGNC:108	ACHE	acetylcholinesterase (Yt blood group)	YT	GO:0043083	synaptic cleft (GO:0043083)	CC	2130
ENSG00000006125	HGNC:563	AP2B1	adaptor related protein complex 2 subunit beta 1	ADTB2,CLAPB1	GO:0098884	postsynaptic neurotransmitter receptor endocytosis (GO:0098884)	BP	2157
ENSG00000149294	HGNC:7656	NCAM1	neural cell adhesion molecule 1	NCAM,CD56	GO:0099056	integral component of presynaptic membrane (GO:0099056)	CC	2224
ENSG00000153707	HGNC:9668	PTPRD	protein tyrosine phosphatase receptor type D	PTPD,HPTP	GO:0099056	integral component of presynaptic membrane (GO:0099056)	CC	2248
ENSG00000170921	HGNC:30212	TANC2	tetratricopeptide repeat, ankyrin repeat and coiled-coil containing 2	DKFZP564D166,FLJ10215,FLJ11824,KIAA1148,KIAA1636,ROLS,ROLSA	GO:0099092	postsynaptic density, intracellular component (GO:0099092)	CC	2250
ENSG00000067191	HGNC:1401	CACNB1	calcium voltage-gated channel auxiliary subunit beta 1	CACNLB1	GO:0098794	postsynapse (GO:0098794)	CC	2281
ENSG00000145335	HGNC:11138	SNCA	synuclein alpha	NACP,PARK1,PARK4	GO:0048488	synaptic vesicle endocytosis (GO:0048488)	BP	2305
ENSG00000173210	HGNC:29132	ABLIM3	actin binding LIM protein family member 3	KIAA0843	GO:0045202	synapse (GO:0045202)	CC	2314
ENSG00000153707	HGNC:9668	PTPRD	protein tyrosine phosphatase receptor type D	PTPD,HPTP	GO:0099151	regulation of postsynaptic density assembly (GO:0099151)	BP	2356
ENSG00000149294	HGNC:7656	NCAM1	neural cell adhesion molecule 1	NCAM,CD56	GO:0099055	integral component of postsynaptic membrane (GO:0099055)	CC	2406
ENSG00000103197	HGNC:12363	TSC2	TSC complex subunit 2	TUBERIN,PPP1R160,TSC4	GO:0099175	regulation of postsynapse organization (GO:0099175)	BP	2415
ENSG00000103197	HGNC:12363	TSC2	TSC complex subunit 2	TUBERIN,PPP1R160,TSC4	GO:0014069	postsynaptic density (GO:0014069)	CC	2416
ENSG00000180370	HGNC:8591	PAK2	p21 (RAC1) activated kinase 2	PAK65,PAKGAMMA	GO:0098696	regulation of neurotransmitter receptor localization to postsynaptic specialization membrane (GO:0098696)	BP	2432
ENSG00000180370	HGNC:8591	PAK2	p21 (RAC1) activated kinase 2	PAK65,PAKGAMMA	GO:0098696	regulation of neurotransmitter receptor localization to postsynaptic specialization membrane (GO:0098696)	BP	2433
ENSG00000167371	HGNC:30500	PRRT2	proline rich transmembrane protein 2	FLJ25513,DKFZP547J199,IFITMD1,FICCA,DSPB3,PKC,EKD1,ICCA,DYT10	GO:0150037	regulation of calcium-dependent activation of synaptic vesicle fusion (GO:0150037)	BP	2442
ENSG00000149294	HGNC:7656	NCAM1	neural cell adhesion molecule 1	NCAM,CD56	GO:0099560	synapse adhesion between pre- and post-synapse (GO:0099560)	BP	2459
ENSG00000153707	HGNC:9668	PTPRD	protein tyrosine phosphatase receptor type D	PTPD,HPTP	GO:0099560	synapse adhesion between pre- and post-synapse (GO:0099560)	BP	2465
ENSG00000153707	HGNC:9668	PTPRD	protein tyrosine phosphatase receptor type D	PTPD,HPTP	GO:0099560	synapse adhesion between pre- and post-synapse (GO:0099560)	BP	2473
ENSG00000153707	HGNC:9668	PTPRD	protein tyrosine phosphatase receptor type D	PTPD,HPTP	GO:0099560	synapse adhesion between pre- and post-synapse (GO:0099560)	BP	2478
ENSG00000120251	HGNC:4572	GRIA2	glutamate ionotropic receptor AMPA type subunit 2	GLUA2,GLURB,GLUR-K2,GLUR-B,GLUR-2,GLUR2	GO:1904315	transmitter-gated ion channel activity involved in regulation of postsynaptic membrane potential (GO:1904315)	BP	2479
ENSG00000120251	HGNC:4572	GRIA2	glutamate ionotropic receptor AMPA type subunit 2	GLUA2,GLURB,GLUR-K2,GLUR-B,GLUR-2,GLUR2	GO:0099061	integral component of postsynaptic density membrane (GO:0099061)	CC	2481
ENSG00000152578	HGNC:4574	GRIA4	glutamate ionotropic receptor AMPA type subunit 4	GLUA4,GLURD,GLUR-4,GLUR-D,GLUR4C,GLUR4	GO:1904315	transmitter-gated ion channel activity involved in regulation of postsynaptic membrane potential (GO:1904315)	BP	2486
ENSG00000152578	HGNC:4574	GRIA4	glutamate ionotropic receptor AMPA type subunit 4	GLUA4,GLURD,GLUR-4,GLUR-D,GLUR4C,GLUR4	GO:0099061	integral component of postsynaptic density membrane (GO:0099061)	CC	2487
ENSG00000105737	HGNC:4583	GRIK5	glutamate ionotropic receptor kainate type subunit 5	GLUK5,KA2	GO:1904315	transmitter-gated ion channel activity involved in regulation of postsynaptic membrane potential (GO:1904315)	BP	2495
ENSG00000170027	HGNC:12852	YWHAG	tyrosine 3-monooxygenase/tryptophan 5-monooxygenase activation protein gamma	PPP1R170,14-3-3GAMMA,14-3-3Y	GO:0098793	presynapse (GO:0098793)	CC	2533
ENSG00000170027	HGNC:12852	YWHAG	tyrosine 3-monooxygenase/tryptophan 5-monooxygenase activation protein gamma	PPP1R170,14-3-3GAMMA,14-3-3Y	GO:0045202	synapse (GO:0045202)	CC	2535
ENSG00000198910	HGNC:6470	L1CAM	L1 cell adhesion molecule	CD171,NCAM-L1,CAML1,HSAS1,SPG1,HSAS,MIC5	GO:0050804	modulation of chemical synaptic transmission (GO:0050804)	BP	2638
ENSG00000149294	HGNC:7656	NCAM1	neural cell adhesion molecule 1	NCAM,CD56	GO:0050804	modulation of chemical synaptic transmission (GO:0050804)	BP	2642
ENSG00000091129	HGNC:7994	NRCAM	neuronal cell adhesion molecule	KIAA0343,BRAVO	GO:0099061	integral component of postsynaptic density membrane (GO:0099061)	CC	2643
ENSG00000091129	HGNC:7994	NRCAM	neuronal cell adhesion molecule	KIAA0343,BRAVO	GO:0099175	regulation of postsynapse organization (GO:0099175)	BP	2644
ENSG00000153707	HGNC:9668	PTPRD	protein tyrosine phosphatase receptor type D	PTPD,HPTP	GO:0050804	modulation of chemical synaptic transmission (GO:0050804)	BP	2648
ENSG00000124785	HGNC:17972	NRN1	neuritin 1	NRN	SYNGO:transport	transport	BP	2713
ENSG00000124785	HGNC:17972	NRN1	neuritin 1	NRN	GO:0099171	presynaptic modulation of chemical synaptic transmission (GO:0099171)	BP	2722
ENSG00000187672	HGNC:31922	ERC2	ELKS/RAB6-interacting/CAST family member 2	CAST1,KIAA0378,SPBC110,SPC110,ELKSL	GO:0098831	presynaptic active zone cytoplasmic component (GO:0098831)	CC	2736
ENSG00000006125	HGNC:563	AP2B1	adaptor related protein complex 2 subunit beta 1	ADTB2,CLAPB1	GO:0048488	synaptic vesicle endocytosis (GO:0048488)	BP	2739
ENSG00000179915	HGNC:8008	NRXN1	neurexin 1	KIAA0578,HS.22998	GO:0099560	synapse adhesion between pre- and post-synapse (GO:0099560)	BP	2747
ENSG00000179915	HGNC:8008	NRXN1	neurexin 1	KIAA0578,HS.22998	GO:0099054	presynapse assembly (GO:0099054)	BP	2748
ENSG00000179915	HGNC:8008	NRXN1	neurexin 1	KIAA0578,HS.22998	GO:1905606	regulation of presynapse assembly (GO:1905606)	BP	2749
ENSG00000179915	HGNC:8008	NRXN1	neurexin 1	KIAA0578,HS.22998	GO:0099059	integral component of presynaptic active zone membrane (GO:0099059)	CC	2750
ENSG00000179915	HGNC:8008	NRXN1	neurexin 1	KIAA0578,HS.22998	GO:0099150	regulation of postsynaptic specialization assembly (GO:0099150)	BP	2757
ENSG00000157168	HGNC:7997	NRG1	neuregulin 1	NDF,GGF,NRG1-IT2	GO:0099527	postsynapse to nucleus signaling pathway (GO:0099527)	BP	2775
ENSG00000157168	HGNC:7997	NRG1	neuregulin 1	NDF,GGF,NRG1-IT2	GO:0099149	regulation of postsynaptic neurotransmitter receptor endocytosis (GO:0099149)	BP	2776
ENSG00000157168	HGNC:7997	NRG1	neuregulin 1	NDF,GGF,NRG1-IT2	GO:0099059	integral component of presynaptic active zone membrane (GO:0099059)	CC	2777
ENSG00000157168	HGNC:7997	NRG1	neuregulin 1	NDF,GGF,NRG1-IT2	GO:0099061	integral component of postsynaptic density membrane (GO:0099061)	CC	2778
ENSG00000157168	HGNC:7997	NRG1	neuregulin 1	NDF,GGF,NRG1-IT2	GO:0099560	synapse adhesion between pre- and post-synapse (GO:0099560)	BP	2779
ENSG00000139182	HGNC:18371	CLSTN3	calsyntenin 3	CSTN3,KIAA0726,CDHR14	GO:1905606	regulation of presynapse assembly (GO:1905606)	BP	2821
ENSG00000139182	HGNC:18371	CLSTN3	calsyntenin 3	CSTN3,KIAA0726,CDHR14	GO:0099061	integral component of postsynaptic density membrane (GO:0099061)	CC	2822
ENSG00000139182	HGNC:18371	CLSTN3	calsyntenin 3	CSTN3,KIAA0726,CDHR14	GO:0099061	integral component of postsynaptic density membrane (GO:0099061)	CC	2824
ENSG00000069966	HGNC:4401	GNB5	G protein subunit beta 5	GB5	GO:0098793	presynapse (GO:0098793)	CC	2833
ENSG00000079482	HGNC:8148	OPHN1	oligophrenin 1	OPN1,ARHGAP41,MRX60	GO:0099149	regulation of postsynaptic neurotransmitter receptor endocytosis (GO:0099149)	BP	2872
ENSG00000197959	HGNC:29125	DNM3	dynamin 3	KIAA0820	GO:0098844	postsynaptic endocytic zone membrane (GO:0098844)	CC	2877
ENSG00000197959	HGNC:29125	DNM3	dynamin 3	KIAA0820	GO:0099186	structural constituent of postsynapse (GO:0099186)	BP	2881
ENSG00000085832	HGNC:3419	EPS15	epidermal growth factor receptor pathway substrate 15	AF-1P,MLLT5	GO:0045202	synapse (GO:0045202)	CC	2882
ENSG00000085832	HGNC:3419	EPS15	epidermal growth factor receptor pathway substrate 15	AF-1P,MLLT5	GO:0098884	postsynaptic neurotransmitter receptor endocytosis (GO:0098884)	BP	2883
ENSG00000118473	HGNC:25412	SGIP1	SH3GL interacting endocytic adaptor 1	DKFZP761D221	GO:0098793	presynapse (GO:0098793)	CC	2893
ENSG00000159082	HGNC:11503	SYNJ1	synaptojanin 1	INPP5G,PARK20	GO:0099149	regulation of postsynaptic neurotransmitter receptor endocytosis (GO:0099149)	BP	2910
ENSG00000148943	HGNC:17789	LIN7C	lin-7 homolog C, crumbs cell polarity complex component	MALS-3,LIN-7C,LIN-7-C,VELI3,FLJ11215	GO:0045202	synapse (GO:0045202)	CC	2913
ENSG00000079482	HGNC:8148	OPHN1	oligophrenin 1	OPN1,ARHGAP41,MRX60	GO:0098880	maintenance of postsynaptic specialization structure (GO:0098880)	BP	2919
ENSG00000214575	HGNC:21744	CPEB1	cytoplasmic polyadenylation element binding protein 1	FLJ13203,CPEB	GO:0099547	regulation of translation at synapse, modulating synaptic transmission (GO:0099547)	BP	3015
ENSG00000214575	HGNC:21744	CPEB1	cytoplasmic polyadenylation element binding protein 1	FLJ13203,CPEB	GO:0014069	postsynaptic density (GO:0014069)	CC	3016
ENSG00000130787	HGNC:18415	HIP1R	huntingtin interacting protein 1 related	KIAA0655,HIP3,HIP12,FLJ14000	GO:0098794	postsynapse (GO:0098794)	CC	3033
ENSG00000130787	HGNC:18415	HIP1R	huntingtin interacting protein 1 related	KIAA0655,HIP3,HIP12,FLJ14000	GO:0099173	postsynapse organization (GO:0099173)	BP	3034
ENSG00000135298	HGNC:945	ADGRB3	adhesion G protein-coupled receptor B3	KIAA0550,BAI3	GO:0099061	integral component of postsynaptic density membrane (GO:0099061)	CC	3058
ENSG00000135298	HGNC:945	ADGRB3	adhesion G protein-coupled receptor B3	KIAA0550,BAI3	GO:1905806	regulation of synapse disassembly (GO:1905806)	BP	3059
ENSG00000100077	HGNC:290	GRK3	G protein-coupled receptor kinase 3	BARK2,ADRBK2	GO:0014069	postsynaptic density (GO:0014069)	CC	3066
ENSG00000100077	HGNC:290	GRK3	G protein-coupled receptor kinase 3	BARK2,ADRBK2	GO:0098793	presynapse (GO:0098793)	CC	3067
ENSG00000196712	HGNC:7765	NF1	neurofibromin 1		GO:0098926	postsynaptic signaling pathway (GO:0098926)	BP	3080
ENSG00000196712	HGNC:7765	NF1	neurofibromin 1		GO:0099175	regulation of postsynapse organization (GO:0099175)	BP	3081
ENSG00000196712	HGNC:7765	NF1	neurofibromin 1		GO:0099159	regulation of modification of postsynaptic structure (GO:0099159)	BP	3082
ENSG00000197694	HGNC:11273	SPTAN1	spectrin alpha, non-erythrocytic 1		GO:0098794	postsynapse (GO:0098794)	CC	3084
ENSG00000102882	HGNC:6877	MAPK3	mitogen-activated protein kinase 3	ERK1,P44MAPK,P44ERK1,PRKM3	GO:0050804	modulation of chemical synaptic transmission (GO:0050804)	BP	3649
ENSG00000135298	HGNC:945	ADGRB3	adhesion G protein-coupled receptor B3	KIAA0550,BAI3	GO:0090128	regulation of synapse maturation (GO:0090128)	BP	3650
ENSG00000176406	HGNC:17283	RIMS2	regulating synaptic membrane exocytosis 2	KIAA0751,RIM2,OBOE,RAB3IP3	GO:0150037	regulation of calcium-dependent activation of synaptic vesicle fusion (GO:0150037)	BP	3653
ENSG00000060709	HGNC:30339	RIMBP2	RIMS binding protein 2	KIAA0318,MGC15831,RIM-BP2,PPP1R133	GO:0150037	regulation of calcium-dependent activation of synaptic vesicle fusion (GO:0150037)	BP	3654
ENSG00000214575	HGNC:21744	CPEB1	cytoplasmic polyadenylation element binding protein 1	FLJ13203,CPEB	GO:0050804	modulation of chemical synaptic transmission (GO:0050804)	BP	3664
ENSG00000187672	HGNC:31922	ERC2	ELKS/RAB6-interacting/CAST family member 2	CAST1,KIAA0378,SPBC110,SPC110,ELKSL	GO:0099509	regulation of presynaptic cytosolic calcium levels (GO:0099509)	BP	3721
ENSG00000187672	HGNC:31922	ERC2	ELKS/RAB6-interacting/CAST family member 2	CAST1,KIAA0378,SPBC110,SPC110,ELKSL	GO:0150037	regulation of calcium-dependent activation of synaptic vesicle fusion (GO:0150037)	BP	3722
ENSG00000116641	HGNC:19190	DOCK7	dedicator of cytokinesis 7	KIAA1771,ZIR2	GO:0098698	postsynaptic specialization assembly (GO:0098698)	BP	3730
ENSG00000176406	HGNC:17283	RIMS2	regulating synaptic membrane exocytosis 2	KIAA0751,RIM2,OBOE,RAB3IP3	GO:0016082	synaptic vesicle priming (GO:0016082)	BP	3736
ENSG00000060709	HGNC:30339	RIMBP2	RIMS binding protein 2	KIAA0318,MGC15831,RIM-BP2,PPP1R133	GO:0099626	voltage-gated calcium channel activity involved in regulation of presynaptic cytosolic calcium levels (GO:0099626)	BP	3739
ENSG00000187672	HGNC:31922	ERC2	ELKS/RAB6-interacting/CAST family member 2	CAST1,KIAA0378,SPBC110,SPC110,ELKSL	GO:0016082	synaptic vesicle priming (GO:0016082)	BP	3740
ENSG00000060237	HGNC:14540	WNK1	WNK lysine deficient protein kinase 1	HSAN2,PPP1R167,PRKWNK1,HSN2	GO:0050804	modulation of chemical synaptic transmission (GO:0050804)	BP	3747
ENSG00000137449	HGNC:21745	CPEB2	cytoplasmic polyadenylation element binding protein 2		GO:0099547	regulation of translation at synapse, modulating synaptic transmission (GO:0099547)	BP	3798
ENSG00000079482	HGNC:8148	OPHN1	oligophrenin 1	OPN1,ARHGAP41,MRX60	GO:1900242	regulation of synaptic vesicle endocytosis (GO:1900242)	BP	3804
ENSG00000157168	HGNC:7997	NRG1	neuregulin 1	NDF,GGF,NRG1-IT2	GO:0098794	postsynapse (GO:0098794)	CC	3813
ENSG00000140443	HGNC:5465	IGF1R	insulin like growth factor 1 receptor	JTK13,CD221,IGFIR,MGC18216,IGFR	GO:0099170	postsynaptic modulation of chemical synaptic transmission (GO:0099170)	BP	3820
ENSG00000079482	HGNC:8148	OPHN1	oligophrenin 1	OPN1,ARHGAP41,MRX60	GO:0098793	presynapse (GO:0098793)	CC	3825
ENSG00000214575	HGNC:21744	CPEB1	cytoplasmic polyadenylation element binding protein 1	FLJ13203,CPEB	GO:0098794	postsynapse (GO:0098794)	CC	3867
ENSG00000103197	HGNC:12363	TSC2	TSC complex subunit 2	TUBERIN,PPP1R160,TSC4	GO:0045202	synapse (GO:0045202)	CC	3927
ENSG00000103197	HGNC:12363	TSC2	TSC complex subunit 2	TUBERIN,PPP1R160,TSC4	GO:0099175	regulation of postsynapse organization (GO:0099175)	BP	3928
ENSG00000006125	HGNC:563	AP2B1	adaptor related protein complex 2 subunit beta 1	ADTB2,CLAPB1	GO:0045202	synapse (GO:0045202)	CC	3936
ENSG00000006125	HGNC:563	AP2B1	adaptor related protein complex 2 subunit beta 1	ADTB2,CLAPB1	GO:0098894	extrinsic component of presynaptic endocytic zone membrane (GO:0098894)	CC	3940
ENSG00000006125	HGNC:563	AP2B1	adaptor related protein complex 2 subunit beta 1	ADTB2,CLAPB1	GO:0098884	postsynaptic neurotransmitter receptor endocytosis (GO:0098884)	BP	3943
ENSG00000060709	HGNC:30339	RIMBP2	RIMS binding protein 2	KIAA0318,MGC15831,RIM-BP2,PPP1R133	GO:0099508	voltage-gated ion channel activity involved in regulation of presynaptic membrane potential (GO:0099508)	BP	3956
ENSG00000091157	HGNC:13490	WDR7	WD repeat domain 7	KIAA0541,TRAG	GO:0008021	synaptic vesicle (GO:0008021)	CC	3960
ENSG00000070961	HGNC:814	ATP2B1	ATPase plasma membrane Ca2+ transporting 1	PMCA1	GO:0042734	presynaptic membrane (GO:0042734)	CC	3982
ENSG00000002834	HGNC:6513	LASP1	LIM and SH3 protein 1	MLN50,LASP-1	GO:0098794	postsynapse (GO:0098794)	CC	4004
ENSG00000112186	HGNC:20039	CAP2	cyclase associated actin cytoskeleton regulatory protein 2		GO:0099140	presynaptic actin cytoskeleton organization (GO:0099140)	BP	4006
ENSG00000105649	HGNC:9777	RAB3A	RAB3A, member RAS oncogene family		GO:0099161	regulation of presynaptic dense core vesicle exocytosis (GO:0099161)	BP	4027
ENSG00000179915	HGNC:8008	NRXN1	neurexin 1	KIAA0578,HS.22998	GO:0007416	synapse assembly (GO:0007416)	BP	4049
ENSG00000076201	HGNC:14406	PTPN23	protein tyrosine phosphatase non-receptor type 23	DKFZP564F0923,KIAA1471,HD-PTP	GO:0099161	regulation of presynaptic dense core vesicle exocytosis (GO:0099161)	BP	4063
ENSG00000197959	HGNC:29125	DNM3	dynamin 3	KIAA0820	GO:0099525	presynaptic dense core vesicle exocytosis (GO:0099525)	BP	4064
ENSG00000111540	HGNC:9784	RAB5B	RAB5B, member RAS oncogene family		GO:0099525	presynaptic dense core vesicle exocytosis (GO:0099525)	BP	4068
ENSG00000142459	HGNC:30464	EVI5L	ecotropic viral integration site 5 like		GO:0099161	regulation of presynaptic dense core vesicle exocytosis (GO:0099161)	BP	4073
ENSG00000167371	HGNC:30500	PRRT2	proline rich transmembrane protein 2	FLJ25513,DKFZP547J199,IFITMD1,FICCA,DSPB3,PKC,EKD1,ICCA,DYT10	GO:0042734	presynaptic membrane (GO:0042734)	CC	4108
ENSG00000186472	HGNC:13406	PCLO	piccolo presynaptic cytomatrix protein	KIAA0559,DKFZP779G1236,ACZ	GO:0098831	presynaptic active zone cytoplasmic component (GO:0098831)	CC	4118
ENSG00000060709	HGNC:30339	RIMBP2	RIMS binding protein 2	KIAA0318,MGC15831,RIM-BP2,PPP1R133	GO:0099505	regulation of presynaptic membrane potential (GO:0099505)	BP	4141
ENSG00000176204	HGNC:19411	LRRTM4	leucine rich repeat transmembrane neuronal 4	FLJ12568	GO:0045202	synapse (GO:0045202)	CC	4198
ENSG00000148943	HGNC:17789	LIN7C	lin-7 homolog C, crumbs cell polarity complex component	MALS-3,LIN-7C,LIN-7-C,VELI3,FLJ11215	GO:0045202	synapse (GO:0045202)	CC	4200
ENSG00000153707	HGNC:9668	PTPRD	protein tyrosine phosphatase receptor type D	PTPD,HPTP	GO:0099056	integral component of presynaptic membrane (GO:0099056)	CC	4204
ENSG00000153707	HGNC:9668	PTPRD	protein tyrosine phosphatase receptor type D	PTPD,HPTP	GO:0099537	trans-synaptic signaling (GO:0099537)	BP	4208
ENSG00000155097	HGNC:856	ATP6V1C1	ATPase H+ transporting V1 subunit C1	VATC	GO:0097401	synaptic vesicle proton loading (GO:0097401)	BP	4442
ENSG00000071553	HGNC:868	ATP6AP1	ATPase H+ transporting accessory protein 1	ORF,XAP-3,VATPS1,16A,AC45,XAP3,CF2,ATP6S1,ATP6IP1	GO:0097401	synaptic vesicle proton loading (GO:0097401)	BP	4447
ENSG00000033627	HGNC:865	ATP6V0A1	ATPase H+ transporting V0 subunit a1	VPP1,ATP6N1,ATP6N1A	GO:0097401	synaptic vesicle proton loading (GO:0097401)	BP	4452
ENSG00000155097	HGNC:856	ATP6V1C1	ATPase H+ transporting V1 subunit C1	VATC	GO:0098850	extrinsic component of synaptic vesicle membrane (GO:0098850)	CC	4493
ENSG00000071553	HGNC:868	ATP6AP1	ATPase H+ transporting accessory protein 1	ORF,XAP-3,VATPS1,16A,AC45,XAP3,CF2,ATP6S1,ATP6IP1	GO:0030285	integral component of synaptic vesicle membrane (GO:0030285)	CC	4498
ENSG00000033627	HGNC:865	ATP6V0A1	ATPase H+ transporting V0 subunit a1	VPP1,ATP6N1,ATP6N1A	GO:0030285	integral component of synaptic vesicle membrane (GO:0030285)	CC	4503
ENSG00000147162	HGNC:8127	OGT	O-linked N-acetylglucosamine (GlcNAc) transferase	O-GLCNAC,HRNT1,MGC22921,FLJ23071,OGT1	GO:0045202	synapse (GO:0045202)	CC	4520
ENSG00000147162	HGNC:8127	OGT	O-linked N-acetylglucosamine (GlcNAc) transferase	O-GLCNAC,HRNT1,MGC22921,FLJ23071,OGT1	GO:0098696	regulation of neurotransmitter receptor localization to postsynaptic specialization membrane (GO:0098696)	BP	4521
ENSG00000147162	HGNC:8127	OGT	O-linked N-acetylglucosamine (GlcNAc) transferase	O-GLCNAC,HRNT1,MGC22921,FLJ23071,OGT1	GO:0099523	presynaptic cytosol (GO:0099523)	CC	4522
ENSG00000198910	HGNC:6470	L1CAM	L1 cell adhesion molecule	CD171,NCAM-L1,CAML1,HSAS1,SPG1,HSAS,MIC5	GO:0099056	integral component of presynaptic membrane (GO:0099056)	CC	4523
ENSG00000147162	HGNC:8127	OGT	O-linked N-acetylglucosamine (GlcNAc) transferase	O-GLCNAC,HRNT1,MGC22921,FLJ23071,OGT1	GO:0099524	postsynaptic cytosol (GO:0099524)	CC	4524
ENSG00000147162	HGNC:8127	OGT	O-linked N-acetylglucosamine (GlcNAc) transferase	O-GLCNAC,HRNT1,MGC22921,FLJ23071,OGT1	GO:0051963	regulation of synapse assembly (GO:0051963)	BP	4525
ENSG00000198910	HGNC:6470	L1CAM	L1 cell adhesion molecule	CD171,NCAM-L1,CAML1,HSAS1,SPG1,HSAS,MIC5	GO:0051963	regulation of synapse assembly (GO:0051963)	BP	4526
ENSG00000198910	HGNC:6470	L1CAM	L1 cell adhesion molecule	CD171,NCAM-L1,CAML1,HSAS1,SPG1,HSAS,MIC5	GO:0099558	maintenance of synapse structure (GO:0099558)	BP	4528
ENSG00000083799	HGNC:2584	CYLD	CYLD lysine 63 deubiquitinase	KIAA0849,USPL2,CYLD1	GO:0014069	postsynaptic density (GO:0014069)	CC	4534
ENSG00000083799	HGNC:2584	CYLD	CYLD lysine 63 deubiquitinase	KIAA0849,USPL2,CYLD1	GO:0098696	regulation of neurotransmitter receptor localization to postsynaptic specialization membrane (GO:0098696)	BP	4535
ENSG00000124785	HGNC:17972	NRN1	neuritin 1	NRN	GO:0090128	regulation of synapse maturation (GO:0090128)	BP	4544
ENSG00000160305	HGNC:17217	DIP2A	disco interacting protein 2 homolog A	KIAA0184,C21ORF106	GO:1905274	regulation of modification of postsynaptic actin cytoskeleton (GO:1905274)	BP	4576
ENSG00000160305	HGNC:17217	DIP2A	disco interacting protein 2 homolog A	KIAA0184,C21ORF106	GO:0098794	postsynapse (GO:0098794)	CC	4577
ENSG00000183775	HGNC:29244	KCTD16	potassium channel tetramerization domain containing 16	KIAA1317	GO:0042734	presynaptic membrane (GO:0042734)	CC	4588
ENSG00000183775	HGNC:29244	KCTD16	potassium channel tetramerization domain containing 16	KIAA1317	GO:0045211	postsynaptic membrane (GO:0045211)	CC	4591
ENSG00000147044	HGNC:1497	CASK	calcium/calmodulin dependent serine protein kinase	LIN2,CAGH39,FGS4,TNRC8	GO:0098793	presynapse (GO:0098793)	CC	4597
ENSG00000147044	HGNC:1497	CASK	calcium/calmodulin dependent serine protein kinase	LIN2,CAGH39,FGS4,TNRC8	GO:0098794	postsynapse (GO:0098794)	CC	4598
ENSG00000110047	HGNC:3242	EHD1	EH domain containing 1	H-PAST,HPAST1,FLJ42622,FLJ44618,PAST1	GO:0048786	presynaptic active zone (GO:0048786)	CC	4622
ENSG00000147044	HGNC:1497	CASK	calcium/calmodulin dependent serine protein kinase	LIN2,CAGH39,FGS4,TNRC8	GO:0099092	postsynaptic density, intracellular component (GO:0099092)	CC	4625
ENSG00000124785	HGNC:17972	NRN1	neuritin 1	NRN	GO:0098843	postsynaptic endocytic zone (GO:0098843)	CC	4646
ENSG00000079950	HGNC:11442	STX7	syntaxin 7		GO:0030285	integral component of synaptic vesicle membrane (GO:0030285)	CC	4668
ENSG00000079950	HGNC:11442	STX7	syntaxin 7		GO:0016189	synaptic vesicle to endosome fusion (GO:0016189)	BP	4669
ENSG00000182473	HGNC:23214	EXOC7	exocyst complex component 7	EXO70,KIAA1067,YJL085W,EXO70P,BLOM4	GO:0098793	presynapse (GO:0098793)	CC	4671
ENSG00000112186	HGNC:20039	CAP2	cyclase associated actin cytoskeleton regulatory protein 2		GO:0098794	postsynapse (GO:0098794)	CC	4672
ENSG00000182473	HGNC:23214	EXOC7	exocyst complex component 7	EXO70,KIAA1067,YJL085W,EXO70P,BLOM4	GO:0051963	regulation of synapse assembly (GO:0051963)	BP	4674
ENSG00000182473	HGNC:23214	EXOC7	exocyst complex component 7	EXO70,KIAA1067,YJL085W,EXO70P,BLOM4	GO:0098794	postsynapse (GO:0098794)	CC	4691
ENSG00000054523	HGNC:16636	KIF1B	kinesin family member 1B	KIAA0591,KLP,HMSNII,CMT2A	GO:0098794	postsynapse (GO:0098794)	CC	4701
ENSG00000054523	HGNC:16636	KIF1B	kinesin family member 1B	KIAA0591,KLP,HMSNII,CMT2A	GO:0098793	presynapse (GO:0098793)	CC	4702
ENSG00000006125	HGNC:563	AP2B1	adaptor related protein complex 2 subunit beta 1	ADTB2,CLAPB1	GO:0098843	postsynaptic endocytic zone (GO:0098843)	CC	4723
ENSG00000085832	HGNC:3419	EPS15	epidermal growth factor receptor pathway substrate 15	AF-1P,MLLT5	GO:0098843	postsynaptic endocytic zone (GO:0098843)	CC	4725
ENSG00000130787	HGNC:18415	HIP1R	huntingtin interacting protein 1 related	KIAA0655,HIP3,HIP12,FLJ14000	GO:0098843	postsynaptic endocytic zone (GO:0098843)	CC	4726
ENSG00000213983	HGNC:556	AP1G2	adaptor related protein complex 1 subunit gamma 2	G2AD	GO:0045202	synapse (GO:0045202)	CC	4745
ENSG00000006125	HGNC:563	AP2B1	adaptor related protein complex 2 subunit beta 1	ADTB2,CLAPB1	GO:0008021	synaptic vesicle (GO:0008021)	CC	4761
ENSG00000118473	HGNC:25412	SGIP1	SH3GL interacting endocytic adaptor 1	DKFZP761D221	GO:0098793	presynapse (GO:0098793)	CC	4764
ENSG00000118473	HGNC:25412	SGIP1	SH3GL interacting endocytic adaptor 1	DKFZP761D221	GO:0048488	synaptic vesicle endocytosis (GO:0048488)	BP	4765
ENSG00000151150	HGNC:494	ANK3	ankyrin 3		GO:0098794	postsynapse (GO:0098794)	CC	4784
ENSG00000151150	HGNC:494	ANK3	ankyrin 3		GO:0099159	regulation of modification of postsynaptic structure (GO:0099159)	BP	4785
ENSG00000151150	HGNC:494	ANK3	ankyrin 3		GO:0014069	postsynaptic density (GO:0014069)	CC	4786
ENSG00000008300	HGNC:3230	CELSR3	cadherin EGF LAG seven-pass G-type receptor 3	MEGF2,HFMI1,FMI1,CDHF11,ADGRC3,EGFL1	GO:0099061	integral component of postsynaptic density membrane (GO:0099061)	CC	4799
ENSG00000008300	HGNC:3230	CELSR3	cadherin EGF LAG seven-pass G-type receptor 3	MEGF2,HFMI1,FMI1,CDHF11,ADGRC3,EGFL1	GO:0099059	integral component of presynaptic active zone membrane (GO:0099059)	CC	4800
ENSG00000186472	HGNC:13406	PCLO	piccolo presynaptic cytomatrix protein	KIAA0559,DKFZP779G1236,ACZ	GO:0099140	presynaptic actin cytoskeleton organization (GO:0099140)	BP	4839
ENSG00000080845	HGNC:24476	DLGAP4	DLG associated protein 4	KIAA0964,SAPAP4	GO:0090128	regulation of synapse maturation (GO:0090128)	BP	4860
ENSG00000080845	HGNC:24476	DLGAP4	DLG associated protein 4	KIAA0964,SAPAP4	GO:0099010	modification of postsynaptic structure (GO:0099010)	BP	4861
ENSG00000087258	HGNC:4389	GNAO1	G protein subunit alpha o1	G-ALPHA-O	GO:0045211	postsynaptic membrane (GO:0045211)	CC	4865
ENSG00000087258	HGNC:4389	GNAO1	G protein subunit alpha o1	G-ALPHA-O	GO:0042734	presynaptic membrane (GO:0042734)	CC	4866
ENSG00000087258	HGNC:4389	GNAO1	G protein subunit alpha o1	G-ALPHA-O	GO:0030672	synaptic vesicle membrane (GO:0030672)	CC	4874
ENSG00000069966	HGNC:4401	GNB5	G protein subunit beta 5	GB5	GO:0045202	synapse (GO:0045202)	CC	4880
ENSG00000112186	HGNC:20039	CAP2	cyclase associated actin cytoskeleton regulatory protein 2		GO:1905274	regulation of modification of postsynaptic actin cytoskeleton (GO:1905274)	BP	4893
ENSG00000102003	HGNC:11506	SYP	synaptophysin	MRX96	GO:0010807	regulation of synaptic vesicle priming (GO:0010807)	BP	4954
ENSG00000069966	HGNC:4401	GNB5	G protein subunit beta 5	GB5	GO:0045211	postsynaptic membrane (GO:0045211)	CC	4956
ENSG00000102003	HGNC:11506	SYP	synaptophysin	MRX96	GO:0050804	modulation of chemical synaptic transmission (GO:0050804)	BP	4958
ENSG00000087258	HGNC:4389	GNAO1	G protein subunit alpha o1	G-ALPHA-O	GO:0099170	postsynaptic modulation of chemical synaptic transmission (GO:0099170)	BP	4961
ENSG00000179915	HGNC:8008	NRXN1	neurexin 1	KIAA0578,HS.22998	GO:0099550	trans-synaptic signaling, modulating synaptic transmission (GO:0099550)	BP	4994
ENSG00000069966	HGNC:4401	GNB5	G protein subunit beta 5	GB5	GO:0042734	presynaptic membrane (GO:0042734)	CC	5013
ENSG00000069966	HGNC:4401	GNB5	G protein subunit beta 5	GB5	GO:0045211	postsynaptic membrane (GO:0045211)	CC	5014
ENSG00000069966	HGNC:4401	GNB5	G protein subunit beta 5	GB5	GO:0045211	postsynaptic membrane (GO:0045211)	CC	5015
ENSG00000069966	HGNC:4401	GNB5	G protein subunit beta 5	GB5	GO:0042734	presynaptic membrane (GO:0042734)	CC	5016
ENSG00000157193	HGNC:6700	LRP8	LDL receptor related protein 8	APOER2,MCI1,LRP-8,HSZ75190	GO:0099061	integral component of postsynaptic density membrane (GO:0099061)	CC	5038
ENSG00000157193	HGNC:6700	LRP8	LDL receptor related protein 8	APOER2,MCI1,LRP-8,HSZ75190	GO:0098962	regulation of postsynaptic neurotransmitter receptor activity (GO:0098962)	BP	5039
ENSG00000165322	HGNC:16348	ARHGAP12	Rho GTPase activating protein 12	FLJ20737,FLJ10971,FLJ21785	GO:0098794	postsynapse (GO:0098794)	CC	5045
ENSG00000165322	HGNC:16348	ARHGAP12	Rho GTPase activating protein 12	FLJ20737,FLJ10971,FLJ21785	GO:0150052	regulation of postsynapse assembly (GO:0150052)	BP	5046
ENSG00000123384	HGNC:6692	LRP1	LDL receptor related protein 1	CD91,LRP1A,APOER,IGFBP3R1,A2MR	GO:0099061	integral component of postsynaptic density membrane (GO:0099061)	CC	5056
ENSG00000123384	HGNC:6692	LRP1	LDL receptor related protein 1	CD91,LRP1A,APOER,IGFBP3R1,A2MR	GO:0099149	regulation of postsynaptic neurotransmitter receptor endocytosis (GO:0099149)	BP	5057
ENSG00000138468	HGNC:30402	SENP7	SUMO specific peptidase 7		GO:0099523	presynaptic cytosol (GO:0099523)	CC	5119
ENSG00000138468	HGNC:30402	SENP7	SUMO specific peptidase 7		GO:0099524	postsynaptic cytosol (GO:0099524)	CC	5120
ENSG00000198961	HGNC:17481	PJA2	praja ring finger ubiquitin ligase 2	KIAA0438,NEURODAP1,PRAJA2,RNF131	GO:0014069	postsynaptic density (GO:0014069)	CC	5155
ENSG00000054356	HGNC:9676	PTPRN	protein tyrosine phosphatase receptor type N	IA-2,ICA512	GO:0099066	integral component of neuronal dense core vesicle membrane (GO:0099066)	CC	5156
ENSG00000128512	HGNC:19192	DOCK4	dedicator of cytokinesis 4	FLJ34238,KIAA0716	GO:0098794	postsynapse (GO:0098794)	CC	5212
ENSG00000128512	HGNC:19192	DOCK4	dedicator of cytokinesis 4	FLJ34238,KIAA0716	GO:0150052	regulation of postsynapse assembly (GO:0150052)	BP	5213
ENSG00000134313	HGNC:29508	KIDINS220	kinase D interacting substrate 220	ARMS	GO:0098794	postsynapse (GO:0098794)	CC	5282
ENSG00000186648	HGNC:20272	CARMIL3	capping protein regulator and myosin 1 linker 3	BC008134,CRML-1,C14ORF121,LRRC16B	GO:0098794	postsynapse (GO:0098794)	CC	5289
ENSG00000186648	HGNC:20272	CARMIL3	capping protein regulator and myosin 1 linker 3	BC008134,CRML-1,C14ORF121,LRRC16B	GO:0150052	regulation of postsynapse assembly (GO:0150052)	BP	5290
ENSG00000085552	HGNC:18132	IGSF9	immunoglobulin superfamily member 9	KIAA1355,NRT1,IGSF9A	GO:0099061	integral component of postsynaptic density membrane (GO:0099061)	CC	5337
ENSG00000085552	HGNC:18132	IGSF9	immunoglobulin superfamily member 9	KIAA1355,NRT1,IGSF9A	GO:0090128	regulation of synapse maturation (GO:0090128)	BP	5338
ENSG00000151150	HGNC:494	ANK3	ankyrin 3		GO:0098794	postsynapse (GO:0098794)	CC	5341
ENSG00000083799	HGNC:2584	CYLD	CYLD lysine 63 deubiquitinase	KIAA0849,USPL2,CYLD1	GO:0140252	regulation protein catabolic process at postsynapse (GO:0140252)	BP	5361
ENSG00000112137	HGNC:20990	PHACTR1	phosphatase and actin regulator 1	KIAA1733,DJ257A7.2	GO:0098794	postsynapse (GO:0098794)	CC	5411
ENSG00000112137	HGNC:20990	PHACTR1	phosphatase and actin regulator 1	KIAA1733,DJ257A7.2	GO:0099159	regulation of modification of postsynaptic structure (GO:0099159)	BP	5412
ENSG00000186260	HGNC:29819	MRTFB	myocardin related transcription factor B	MRTF-B,FLJ31823,MKL2	GO:0098793	presynapse (GO:0098793)	CC	5424
ENSG00000186260	HGNC:29819	MRTFB	myocardin related transcription factor B	MRTF-B,FLJ31823,MKL2	GO:0098794	postsynapse (GO:0098794)	CC	5425
ENSG00000186260	HGNC:29819	MRTFB	myocardin related transcription factor B	MRTF-B,FLJ31823,MKL2	GO:0099159	regulation of modification of postsynaptic structure (GO:0099159)	BP	5427
ENSG00000130294	HGNC:888	KIF1A	kinesin family member 1A	UNC104,ATSV,C2ORF20,SPG30	GO:0098794	postsynapse (GO:0098794)	CC	5431
ENSG00000130294	HGNC:888	KIF1A	kinesin family member 1A	UNC104,ATSV,C2ORF20,SPG30	GO:0098937	anterograde dendritic transport (GO:0098937)	BP	5432
ENSG00000170921	HGNC:30212	TANC2	tetratricopeptide repeat, ankyrin repeat and coiled-coil containing 2	DKFZP564D166,FLJ10215,FLJ11824,KIAA1148,KIAA1636,ROLS,ROLSA	GO:0014069	postsynaptic density (GO:0014069)	CC	5433
ENSG00000170921	HGNC:30212	TANC2	tetratricopeptide repeat, ankyrin repeat and coiled-coil containing 2	DKFZP564D166,FLJ10215,FLJ11824,KIAA1148,KIAA1636,ROLS,ROLSA	GO:0098919	structural constituent of postsynaptic density (GO:0098919)	BP	5435
ENSG00000130294	HGNC:888	KIF1A	kinesin family member 1A	UNC104,ATSV,C2ORF20,SPG30	GO:0048490	anterograde synaptic vesicle transport (GO:0048490)	BP	5437
ENSG00000134982	HGNC:583	APC	APC regulator of WNT signaling pathway	DP2.5,PPP1R46	GO:0098794	postsynapse (GO:0098794)	CC	5447
ENSG00000006071	HGNC:59	ABCC8	ATP binding cassette subfamily C member 8	PHHI,SUR1,ABC36,HHF1,TNDM2,SUR,HRINS	GO:0099056	integral component of presynaptic membrane (GO:0099056)	CC	5466
ENSG00000006071	HGNC:59	ABCC8	ATP binding cassette subfamily C member 8	PHHI,SUR1,ABC36,HHF1,TNDM2,SUR,HRINS	GO:0099171	presynaptic modulation of chemical synaptic transmission (GO:0099171)	BP	5467
ENSG00000003393	HGNC:443	ALS2	alsin Rho guanine nucleotide exchange factor ALS2	ALS2CR6	GO:0014069	postsynaptic density (GO:0014069)	CC	5472
ENSG00000003393	HGNC:443	ALS2	alsin Rho guanine nucleotide exchange factor ALS2	ALS2CR6	GO:0099072	regulation of postsynaptic membrane neurotransmitter receptor levels (GO:0099072)	BP	5473
ENSG00000157764	HGNC:1097	BRAF	B-Raf proto-oncogene, serine/threonine kinase	BRAF1,BRAF-1	GO:0098794	postsynapse (GO:0098794)	CC	5479
ENSG00000157764	HGNC:1097	BRAF	B-Raf proto-oncogene, serine/threonine kinase	BRAF1,BRAF-1	GO:0099170	postsynaptic modulation of chemical synaptic transmission (GO:0099170)	BP	5483
ENSG00000106772	HGNC:25209	PRUNE2	prune homolog 2 with BCH domain	BMCC1,BNIPXL,A214N16.3,BA214N16.3,C9ORF65,KIAA0367	GO:0098793	presynapse (GO:0098793)	CC	5503
ENSG00000171867	HGNC:9449	PRNP	prion protein (Kanno blood group)	CD230,ALTPRP,CJD	GO:0098793	presynapse (GO:0098793)	CC	5518
ENSG00000183775	HGNC:29244	KCTD16	potassium channel tetramerization domain containing 16	KIAA1317	GO:0099579	G protein-coupled neurotransmitter receptor activity involved in regulation of postsynaptic membrane potential (GO:0099579)	BP	5556
ENSG00000018236	HGNC:2171	CNTN1	contactin 1		GO:0045202	synapse (GO:0045202)	CC	5557
ENSG00000272325	HGNC:8050	NUDT3	nudix hydrolase 3	DIPP	GO:0045202	synapse (GO:0045202)	CC	5569
ENSG00000183775	HGNC:29244	KCTD16	potassium channel tetramerization domain containing 16	KIAA1317	GO:0150047	G protein-coupled neurotransmitter receptor activity involved in regulation of presynaptic membrane potential (GO:0150047)	BP	5575

### Sheet: Table S6
Table S6: DE results KD-neurons, LRP1-KD vs NT-KD
logFC	AveExpr	t	P.Value	adj.P.Val	B	gene_id	gene_name
-0.772050195896417	11.0596690875558	-15.8134993478074	1.06881547006897e-17	6.27555003250997e-14	29.7522753762571	ENSG00000212907	MT-ND4L
-4.98318814223183	4.39061303430369	-16.054208119413	6.65065428121973e-18	6.27555003250997e-14	24.9293876223075	ENSG00000123384	LRP1
0.987491412286163	5.78964137024779	12.889637209527	5.44270302074066e-15	2.13045538575192e-11	23.8683843133228	ENSG00000264112	RP11-159D12.2
-0.42189224237425	8.67622435390388	-10.7488975116339	9.72236992764894e-13	2.34228898073027e-09	18.949883651709	ENSG00000156587	UBE2L6
-0.500065762188919	8.80448504296688	-10.738941193525	9.97312859035285e-13	2.34228898073027e-09	18.9301991999	ENSG00000198899	MT-ATP6
0.528684615075879	7.05645228592903	10.5918692453252	1.45494181404807e-12	2.84756362039442e-09	18.559174075583	ENSG00000077232	DNAJC10
1.77478668782441	3.83694570982542	10.2527099040982	3.51341779845171e-12	5.89400931531692e-09	17.6008077038369	ENSG00000261326	LINC01355
0.487600097315016	7.59943867993218	9.96839113717657	7.44259657133048e-12	1.09248014421417e-08	16.9831844933465	ENSG00000134884	ARGLU1
0.571457696341374	6.38419948816519	9.88560813608564	9.27905918390686e-12	1.21071102218465e-08	16.7709882989393	ENSG00000033178	UBA6
0.589173363255703	6.70790613815878	9.84132196920714	1.04448538693133e-11	1.22653918987347e-08	16.6558687848115	ENSG00000082898	XPO1
0.616057225048276	7.80795263874969	9.7873340166543	1.20701050571986e-11	1.28853857896984e-08	16.5111145957642	ENSG00000075292	ZNF638
0.670265904434412	7.50745027519814	9.72637616090984	1.42176200490776e-11	1.39131260196932e-08	16.3553243019001	ENSG00000078674	PCM1
-0.331255521250006	7.55458197484028	-9.54467363100002	2.32303435800282e-11	2.09841480507901e-08	15.8831854823795	ENSG00000134779	TPGS2
0.870294923013628	6.36291785456921	9.51407021123502	2.52436631098469e-11	2.11740239927808e-08	15.7970911529987	ENSG00000177119	ANO6
-0.704579078395492	11.3900525009688	-9.40661702474397	3.38307261052721e-11	2.64849477769474e-08	15.5206933476146	ENSG00000198888	MT-ND1
-0.424032569603661	8.73980845592219	-9.36587255041883	3.7817924149421e-11	2.77559927054157e-08	15.4099797685421	ENSG00000072832	CRMP1
-0.4022309353401	8.2261335152303	-9.31208904383324	4.38239266944166e-11	3.02720218336785e-08	15.2668995917779	ENSG00000150991	UBC
0.622784743650608	7.59093093240763	9.28229187450811	4.75604452736204e-11	3.1027906047118e-08	15.1852012394815	ENSG00000055917	PUM2
1.10716546706261	5.70900769520749	9.21231462135622	5.76623725933969e-11	3.56383811244347e-08	14.9892341733465	ENSG00000163960	UBXN7
0.430351599244005	8.53900605748827	9.11565273954941	7.53156692272973e-11	4.42215951868076e-08	14.7410366549253	ENSG00000100650	SRSF5
-0.410242092935203	9.09776625283394	-9.07686911963072	8.38631299296356e-11	4.68954635601767e-08	14.6373125887284	ENSG00000100804	PSMB5
0.678598115570461	6.26699727592352	9.04653814896753	9.12304897670472e-11	4.86963473333835e-08	14.5527214265426	ENSG00000117616	RSRP1
0.807493984144484	9.13143189126952	9.14439108575797	1.30028951223775e-05	0.000344249931517641	14.429635644413	ENSG00000141367	CLTC
0.666718421537901	9.38475297200691	8.93830981070672	1.23322116692615e-10	6.06322460952555e-08	14.259470621768	ENSG00000242265	PEG10
0.738256518763565	4.66580750307483	DE results CRIPSPR neurons, LDLR-KD vs NT-KD	1.27322612298621e-10	6.06322460952555e-08	14.2283741860664	ENSG00000043355	ZIC2
0.429251593691763	6.83500641386132	8.92196604400122	1.29081678649526e-10	6.06322460952555e-08	14.2173769226708	ENSG00000093000	NUP50
0.587748552175651	7.60437245654456	9.13241826872575	1.07662607643185e-05	0.000301737947864897	14.0754249754479	ENSG00000111605	CPSF6
1.54997684479972	4.35721366077064	8.86793128119308	1.50144192047059e-10	6.7813201815716e-08	14.0510737770793	ENSG00000132294	EFR3A
0.78949749309381	6.65883405644065	8.87171161164028	1.24651777893311e-05	0.000336502489149689	13.9552169096612	ENSG00000102531	FNDC3A
0.699794819246317	4.79235997228201	8.82054800292166	1.71475982016488e-10	7.45793502525785e-08	13.9412784739218	ENSG00000152926	ZNF117
0.723886098629045	8.4190397432485	8.90276873119463	1.80813842260449e-05	0.000438965138367534	13.8634895822355	ENSG00000198961	PJA2
0.878397966406337	6.3975177197403	8.73548609349767	2.17812486513905e-10	9.13490010404568e-08	13.7075474201358	ENSG00000254004	ZNF260
0.866239572566191	5.50079208292197	8.70942148621314	2.34418515415147e-10	9.49233319489682e-08	13.6340009952825	ENSG00000116406	EDEM3
-0.776731268069552	10.9720395372143	-8.6076411244349	3.12568393875168e-10	1.22160878388222e-07	13.3573100597066	ENSG00000198786	MT-ND5
0.79849193291889	6.38591079962226	8.59661509442154	3.22488906585615e-10	1.22160878388222e-07	13.3256434023608	ENSG00000136051	WASHC4
0.679272453986588	6.78737743041222	8.65853274510027	1.90843088157712e-05	0.000455502110617076	13.1732818800446	ENSG00000187772	LIN28B
0.75863473785018	5.36735075867817	8.51219953395551	4.09844833492098e-10	1.50400246240553e-07	13.0925653746453	ENSG00000101109	STK4
0.473108674050637	6.41339398376704	8.49481890323046	4.30626645468859e-10	1.53237839325479e-07	13.0451942809548	ENSG00000157450	RNF111
0.495844966428602	6.56300546036268	8.48288857991389	4.45507801000534e-10	1.53870532563214e-07	13.0121381366593	ENSG00000119231	SENP5
0.613686869381515	7.00492145572026	9.06410400701618	1.10826179556062e-05	0.000309128699887608	13.0079425049607	ENSG00000013441	CLK1
0.537607033960194	6.90939369991781	8.43220773619683	5.14774083436697e-10	1.7271405890849e-07	12.871464145932	ENSG00000071794	HLTF
0.905082811929367	7.37901722285488	8.65180036054116	2.10752745261764e-05	0.000483372946798612	12.8514636330636	ENSG00000018236	CNTN1
0.596683472157563	6.05093702291622	8.48026722108842	2.9692792140968e-05	0.000629390718612612	12.7873239826383	ENSG00000166266	CUL5
-0.687316771045323	5.65383995421611	-8.44049202088064	6.49842407562215e-06	0.000200298616882169	12.6504556906035	ENSG00000173846	PLK3
-0.406489344696979	7.48621728733735	-8.31014313914452	7.30009461267696e-10	2.36227501075031e-07	12.5307234441366	ENSG00000100243	CYB5R3
0.852898067766793	4.71206330305705	8.30204334911773	7.47176021465217e-10	2.36227501075031e-07	12.508982820536	ENSG00000154727	GABPA
1.21542725501278	5.45022530438418	8.4666447012651	1.19405913060281e-05	0.000325332630409948	12.5082789099098	ENSG00000170802	FOXN2
-0.347596641915048	7.6921282979732	-8.29409253550411	7.64425192953349e-10	2.36227501075031e-07	12.4857897197035	ENSG00000168256	NKIRAS2
0.766054574059011	7.45083479016974	8.42571349027299	3.00561491229981e-05	0.000633661327022203	12.4637091407405	ENSG00000198836	OPA1
0.38440110739384	6.42774338250226	8.36221640718034	2.15921514129738e-05	0.000492342978723401	12.4233938592248	ENSG00000122299	ZC3H7A
-0.339713148145213	8.65566408130736	-8.2560664827212	8.52679910051946e-10	2.54492521709509e-07	12.3795304087916	ENSG00000084207	GSTP1
0.612174624927151	6.80172926438059	8.2503258556045	8.66873956261634e-10	2.54492521709509e-07	12.364086299507	ENSG00000109572	CLCN3
0.662693629042416	8.82324882953808	8.23334044738332	9.10291021225435e-10	2.60720669810982e-07	12.3165695729346	ENSG00000078018	MAP2
0.521437726381797	7.74734681748275	8.21665533430127	3.17802278007511e-05	0.000658192619160883	12.0521171965592	ENSG00000095139	ARCN1
-0.363202143096084	7.89339796480535	-8.13578437192372	1.20605415814471e-09	3.34169107101709e-07	12.0415025130937	ENSG00000172531	PPP1CA
0.807041647302332	7.94490839670379	8.13077358412705	1.22364571279686e-09	3.34169107101709e-07	12.0285504453617	ENSG00000074054	CLASP1
0.807538219754582	4.70751084844005	8.11672230842594	1.27437645716644e-09	3.40113698556943e-07	11.9894691988725	ENSG00000175073	VCPIP1
0.968401902483908	5.48293403317738	8.09255480188314	1.36667218272075e-09	3.53338447330185e-07	11.9215146456592	ENSG00000039319	ZFYVE16
0.764171348038405	7.88340603478516	8.14525467247698	2.83178125444872e-05	0.000613535189501685	11.9181508164758	ENSG00000175216	CKAP5
-0.405148248486089	7.20993882411264	-8.08817584490454	1.38410700648799e-09	3.53338447330185e-07	11.9067267983247	ENSG00000113068	PFDN1
1.04482702653659	6.1116470485396	8.11193261324744	2.17799621130182e-05	0.000495662974986769	11.8533650065194	ENSG00000088756	ARHGAP28
-0.309187984098276	8.26782767914796	-8.05240363130732	1.53524964550475e-09	3.81787667556515e-07	11.8060719300595	ENSG00000105058	FAM32A
-0.75258593453231	4.71638374247637	-8.04676133184842	1.56057294070619e-09	3.81787667556515e-07	11.7903884956967	ENSG00000209082	MT-TL1
0.423305334021825	7.26790945937495	8.00021128699413	1.78633253122364e-09	4.22044459230594e-07	11.6588194080385	ENSG00000160131	VMA21
-0.347989065155906	7.69504581661941	-7.99816106951711	1.79700442489395e-09	4.22044459230594e-07	11.6519137870584	ENSG00000128463	EMC4
-0.350659216191952	7.99594353085898	-7.98419130724019	1.87146123052138e-09	4.3091312215711e-07	11.6133705042341	ENSG00000163466	ARPC2
-0.356448873884146	8.11503374724783	-7.97407874768302	2.38379865133095e-05	0.000533140502134572	11.5836185548966	ENSG00000146425	DYNLT1
-0.425203589676785	8.33324619999445	-7.96765968147449	1.96362381606173e-09	4.43439124461787e-07	11.5663763682571	ENSG00000127616	SMARCA4
0.378983407116725	7.85137264302146	7.99573848617671	3.41635661888642e-05	0.000689317453188716	11.4975747282456	ENSG00000114770	ABCC5
0.568231072162131	6.9066931766904	7.93220547800902	2.17709645226207e-09	4.82370634696481e-07	11.4675970088865	ENSG00000110344	UBE4A
0.341248485934067	8.54261027190422	7.89038763701362	2.45934817709711e-09	5.34817141549098e-07	11.3477964464245	ENSG00000088448	ANKRD10
0.702610526991998	5.31710857274975	7.86059728697308	2.68278990846378e-09	5.72800034456185e-07	11.2631439054691	ENSG00000147133	TAF1
0.45799077645747	8.6160072790785	7.91376301297788	3.20403804846554e-05	0.000660198253533809	11.2483195474654	ENSG00000128591	FLNC
0.834876465341458	5.6810472731768	7.84678725054374	2.79324302342961e-09	5.85733086145248e-07	11.2252723959318	ENSG00000061987	MON2
1.31505090402076	4.93338309289603	7.9901921938185	1.304532227926e-05	0.000344249931517641	11.1633571289779	ENSG00000119285	HEATR1
0.432014494745269	6.11989107071516	7.8254260378625	2.97323719903753e-09	6.10795750196925e-07	11.1616985019919	ENSG00000113569	NUP155
-0.360014589304246	8.39244773069458	-7.81604846152579	3.05592335772793e-09	6.10795750196925e-07	11.1339493539516	ENSG00000116459	ATP5F1
-0.661954363694229	5.92476710739576	-7.81461097091076	3.0688026280864e-09	6.10795750196925e-07	11.131253752565	ENSG00000137409	MTCH1
0.650873730191998	6.94935248617964	7.80757925552756	3.13260027296896e-09	6.13102083424576e-07	11.1119433308249	ENSG00000145725	PPIP5K2
0.48578673095497	6.22067392674724	7.84093309728384	4.97201001371901e-05	0.000895495607225495	11.1100376339923	ENSG00000246859	STARD4-AS1
0.509907669696242	5.61505031225981	7.82358771394641	4.947247200194e-05	0.000893777290336587	11.0217836221837	ENSG00000174606	ANGEL2
0.471544709441385	8.86815756726794	7.77140688431054	3.48265393289494e-09	6.70439428425988e-07	11.008207521464	ENSG00000174231	PRPF8
-0.567852221086721	12.108102029908	-8.24413533319313	2.8721316162937e-05	0.000618852138901595	10.9769955730978	ENSG00000198804	MT-CO1
-0.704401374955877	6.34055539881169	-7.78276321577621	4.91297159800265e-05	0.000888952626738754	10.8881935640667	ENSG00000144485	HES6
1.04920375553563	6.80091839707848	7.72127590181355	4.03431764889841e-09	7.64112776629258e-07	10.8681970127591	ENSG00000112144	ICK
0.602931018741992	6.27767703421376	7.71517474999672	4.10723992537959e-09	7.6557648323385e-07	10.8491691173312	ENSG00000157106	SMG1
-0.557680604444483	5.89020391387325	-7.68709162076637	4.4604934975707e-09	8.18430861593325e-07	10.7669544209767	ENSG00000161981	SNRNP25
0.448894727485109	6.50241176954164	7.64539933900178	5.04251521458432e-09	8.92605384807193e-07	10.6461922890066	ENSG00000154305	MIA3
-0.48536263598963	5.48704030624047	-7.64375560969538	5.06697547696277e-09	8.92605384807193e-07	10.642326439887	ENSG00000007255	TRAPPC6A
0.768535448683376	5.05473084311661	7.64202997129914	5.09278385268517e-09	8.92605384807193e-07	10.6360869017074	ENSG00000196911	KPNA5
0.770070818955251	4.44902122620088	7.63012763553899	5.27445429581164e-09	9.10851717584059e-07	10.6051840162213	ENSG00000110841	PPFIBP1
0.452646719127897	7.34952419490826	7.67371887559312	3.79237366766997e-05	0.000743469849406486	10.5891361636133	ENSG00000196924	FLNA
0.792560908193372	6.21862127988008	7.55295765917271	6.6225852788359e-09	1.12708723086043e-06	10.3798356009954	ENSG00000122565	CBX3
1.27189844175669	4.03225662308806	7.52812783741516	7.12671663283085e-09	1.14864354962673e-06	10.3189663049602	ENSG00000180667	YOD1
0.440354255406461	7.63671144478656	7.52769928273746	7.13575050026213e-09	1.14864354962673e-06	10.309514265804	ENSG00000067369	TP53BP1
0.487724133642226	6.91735509332947	7.52747383927973	7.14050746170072e-09	1.14864354962673e-06	10.3086406976908	ENSG00000110713	NUP98
0.452265894411946	5.16707968711674	7.52863805478381	7.11597641424792e-09	1.14864354962673e-06	10.3070047769817	ENSG00000155545	MIER3
0.407429899317735	7.89754875833513	7.46528958075683	8.58311981607745e-09	1.36204832432699e-06	10.1294235713638	ENSG00000185008	ROBO2
0.600220783054592	7.31357680218956	7.46714246803025	5.30908556444233e-05	0.00094318595738648	10.0765862774682	ENSG00000138443	ABI2
0.695466662449944	4.55535984889081	7.44207583811375	9.19435623618616e-09	1.43959100375379e-06	10.0647711636972	ENSG00000146350	TBC1D32
0.225005931540444	9.74398926102127	7.43717734907279	9.32886171851595e-09	1.44143188369122e-06	10.0452742994561	ENSG00000122566	HNRNPA2B1
1.12160410729506	5.54082743737397	7.5076358777729	4.70054675525391e-05	0.000861896653749318	10.0417798385333	ENSG00000011405	PIK3C2A
0.397272028633405	6.38990426932876	7.6405654806808	3.75926532115686e-05	0.000738211583049249	10.0396525501659	ENSG00000149532	CPSF7
0.467395642086819	6.62897387203075	7.42494663168532	9.67345237344038e-09	1.47526430157546e-06	10.012409147001	ENSG00000116984	MTR
0.597927715974557	5.21098659495047	7.44523565927814	7.46805910459911e-05	0.00119780791579963	9.98955840085248	ENSG00000126016	AMOT
0.434757639916393	7.32160501548013	7.58313198913474	4.23146118631034e-05	0.000801452398561973	9.88437153742172	ENSG00000166532	RIMKLB
0.586874206050533	9.4940465203691	7.66432872657775	4.52081347825782e-05	0.000842424726312155	9.83866318770922	ENSG00000075340	ADD2
0.62073190380517	5.8986748366467	7.36414951212028	6.77268423786932e-05	0.00112314106350665	9.826996005037	ENSG00000134987	WDR36
0.632918042380434	5.45153320320401	7.36056836295886	4.07691002952945e-05	0.000780526135283068	9.77979175801049	ENSG00000106701	FSD1L
0.683949943044668	5.01407675369759	7.34187663994511	1.23805823537834e-08	1.86391254590357e-06	9.77275112486369	ENSG00000119927	GPAM
-0.736840185214982	5.04100612027312	-7.4158071458138	2.10091215821488e-05	0.000483372946798612	9.77254818157176	ENSG00000149923	PPP4C
0.511280257770762	5.79677821203533	7.33150140604341	1.27686599528589e-08	1.89800473198003e-06	9.73964428517558	ENSG00000107938	EDRF1
0.353882594274511	7.35937505078918	7.32017251543191	1.32064692745628e-08	1.93854460863989e-06	9.70684748411596	ENSG00000170248	PDCD6IP
0.331883472642435	7.4043163595718	7.31303449904085	1.34900816760816e-08	1.95572875459538e-06	9.68628204438818	ENSG00000074657	ZNF532
-0.327155450402831	8.72087056732261	-7.45094713574969	4.48100010639506e-05	0.000836572086635886	9.5969960195766	ENSG00000101182	PSMA7
0.622183265750691	6.61361146150585	7.42284280761261	5.14424796635083e-05	0.000916675324261878	9.58122386166643	ENSG00000058673	ZC3H11A
0.722131506874696	4.4422960935719	7.25518475630024	1.60279527802497e-08	2.29532011583503e-06	9.52296392186517	ENSG00000005889	ZFX
-0.327767623135236	8.3759145854934	-7.26298222534536	7.85211066113282e-05	0.00124604507423896	9.49253536483748	ENSG00000008018	PSMB1
-0.333399015410395	10.5935991808346	-7.26079295126297	0.000100945217045637	0.00148901353583558	9.43153343033351	ENSG00000053438	NNAT
0.892029721178014	5.78470114104591	7.3845829733994	4.00509818113794e-05	0.000769752339461584	9.39377567604629	ENSG00000052723	SIKE1
0.611691309118766	5.48858002152858	7.33443042390963	4.78540950595927e-05	0.000871241299666352	9.29325018033937	ENSG00000162065	TBC1D24
-0.611460902466506	5.29617899854316	-7.17889363587789	2.01285159546141e-08	2.84782123921728e-06	9.29020961848766	ENSG00000185274	WBSCR17
0.611678735057946	5.53616659759092	7.17054770944198	2.06370960989884e-08	2.85107552341672e-06	9.27233692150534	ENSG00000166398	KIAA0355
0.522226561856561	5.77331476954729	7.17075911095966	2.06240549558947e-08	2.85107552341672e-06	9.26956448947494	ENSG00000143756	FBXO28
0.433111035135759	6.48593986689315	7.14293986231671	2.24137971116222e-08	3.06052580792766e-06	9.19212216963901	ENSG00000138594	TMOD3
-0.528179216480182	5.59648541393234	-7.22382180753367	0.000106752671737777	0.00155004367056963	9.1872580134827	ENSG00000168734	PKIG
0.427391553949652	7.37389131127574	7.19044274051425	6.02863481159713e-05	0.00102898631675269	9.16463915936919	ENSG00000163104	SMARCAD1
0.38449518166022	7.27683524299511	7.13240586468155	2.31317483141188e-08	3.12225425807698e-06	9.16123418773751	ENSG00000184575	XPOT
0.970107213023857	7.10525579466716	7.49236561764985	4.34936595454046e-05	0.000814586992092004	9.1358502160786	ENSG00000152894	PTPRK
0.461083277158358	6.58009974198376	7.11995086274022	2.40106570025626e-08	3.20405846796696e-06	9.12035612398507	ENSG00000078140	UBE2K
0.60792949057362	7.14055167036762	7.21018225512057	7.37499993522545e-05	0.00118474178166009	9.07793097223473	ENSG00000153707	PTPRD
-0.710800277574091	10.8315733088329	-7.09588130840091	2.58059018144404e-08	3.33863622796912e-06	9.04972487209109	ENSG00000198727	MT-CYB
-0.760200691725876	11.9173383497981	-7.09358142560128	2.59843813271753e-08	3.33863622796912e-06	9.04052333463916	ENSG00000198886	MT-ND4
0.686843322942406	6.62809454901428	7.0893141532335	2.63188459424866e-08	3.33863622796912e-06	9.03619325024588	ENSG00000136381	IREB2
0.944177769663215	3.73001766214517	7.08606384931881	2.65765150886268e-08	3.33863622796912e-06	9.03217227323845	ENSG00000126746	ZNF384
-0.530948654289759	5.43181476384681	-7.08372440707663	2.67635502676525e-08	3.33863622796912e-06	9.00930251493142	ENSG00000105251	SHD
-0.281334121848992	9.02388753767732	-7.08147951204619	2.6944275920793e-08	3.33863622796912e-06	9.0087182487743	ENSG00000131143	COX4I1
0.287306498580449	8.11982636501578	7.08067528438612	2.70093197357631e-08	3.33863622796912e-06	9.00730341712564	ENSG00000115365	LANCL1
0.365784570103744	7.05873491586715	7.14561564977608	8.73157749910178e-05	0.00134341634920391	8.99590655339452	ENSG00000136100	VPS36
0.364657694324269	6.10124115004428	7.07022537988714	2.78690351454681e-08	3.4090216636795e-06	8.97255745277597	ENSG00000117500	TMED5
0.619996116257363	7.53137991187969	7.16316705012556	5.7061221769017e-05	0.000990550759662768	8.9704975256538	ENSG00000147488	ST18
0.370058200732773	8.94742946297483	7.05562751594931	2.91164654235948e-08	3.52489333473479e-06	8.93757953878461	ENSG00000151914	DST
0.437307333147865	5.41626859848476	7.08940213260403	5.69981691036478e-05	0.000990550759662768	8.93356106323015	ENSG00000035681	NSMAF
1.0724440881135	4.71157241485075	7.2020869188057	4.89051358170749e-05	0.00088625464490727	8.92329196046278	ENSG00000113615	SEC24A
0.562213166826361	6.66562284108123	7.03656895299186	3.08303307470963e-08	3.69429157105257e-06	8.87955711387591	ENSG00000185722	ANKFY1
-0.344375426550573	7.80786348578716	-7.05304723571186	7.9774318268544e-05	0.0012608207529307	8.84007710571657	ENSG00000140990	NDUFB10
0.422387061982288	6.67758692420605	7.01364276346478	3.30275297672235e-08	3.91759880865157e-06	8.81153995517671	ENSG00000155097	ATP6V1C1
-0.353861295616746	7.96212917866843	-7.0083959586484	3.35522077083145e-08	3.94003575118738e-06	8.79431069999222	ENSG00000170315	UBB
0.531780577749249	5.4314427848193	7.00176401267521	3.42274538953261e-08	3.97953456527539e-06	8.77586202508826	ENSG00000163291	PAQR3
0.399440763702238	5.85782247199257	7.13890399981909	9.92163712681095e-05	0.00147682916896494	8.76067926539082	ENSG00000198380	GFPT1
0.525236162768662	5.58869401081138	6.9961538079205	3.48093676534724e-08	4.00751376818359e-06	8.75820621245381	ENSG00000164118	CEP44
0.480067554463686	5.96672867954657	6.98920327910736	3.55441730773215e-08	4.05238081987365e-06	8.74365784483386	ENSG00000128159	TUBGCP6
0.757573474475187	5.30769537597942	6.97102151222253	3.75412376066856e-08	4.23891108860874e-06	8.69122589853287	ENSG00000173208	ABCD2
-0.502539499368385	7.19278822220404	-6.96233571900337	3.85348681456528e-08	4.30966625366096e-06	8.66171672158993	ENSG00000143774	GUK1
-0.392029468980999	7.97992354569079	-6.94741354808358	4.03042886553032e-08	4.46503077055873e-06	8.61253101632588	ENSG00000174498	IGDCC3
0.762364202102613	4.11356882858416	6.93534229375776	4.17954803984351e-08	4.5210584801926e-06	8.59548371636294	ENSG00000250067	YJEFN3
-0.319829446944453	7.32283903668182	-6.93682236132037	4.16096905417302e-08	4.5210584801926e-06	8.58382117612328	ENSG00000160271	RALGDS
-0.57119781146612	6.65930883076202	-6.93399736443047	4.19650323035846e-08	4.5210584801926e-06	8.57358066151953	ENSG00000105290	APLP1
1.52503769954891	2.01252421504937	6.92908735461209	7.21097242536887e-05	0.00117283170624801	8.506045583371	ENSG00000258730	ITPK1-AS1
0.477617531761767	5.98595220306835	6.90832445811717	4.53379637562888e-08	4.81548159095634e-06	8.50374700518244	ENSG00000081189	MEF2C
0.316703279724658	10.2815569668919	6.9070084671557	4.55180496122076e-08	4.81548159095634e-06	8.5000340035861	ENSG00000094916	CBX5
0.644091711238922	5.73308182861278	6.95142173353875	0.000112619379416173	0.00161673517418596	8.49327652133254	ENSG00000108443	RPS6KB1
0.48173078425882	5.25932905017848	6.89793927583916	4.67788935142198e-08	4.90468345122752e-06	8.47177325111555	ENSG00000125633	CCDC93
-0.548995444319541	5.01646386595981	-6.88965026446814	4.79620669762446e-08	4.97487670103071e-06	8.44749875250271	ENSG00000099864	PALM
0.621132505231266	6.67014312049073	6.8873504437171	4.8295660727029e-08	4.97487670103071e-06	8.4410093694823	ENSG00000196208	GREB1
-0.4838915987129	7.94536386618151	-6.87656879817459	4.98910357593939e-08	5.09452550367446e-06	8.40183576527543	ENSG00000198840	MT-ND3
0.611101623759416	4.84463006947045	6.86710020494427	5.13359041910251e-08	5.12108172286064e-06	8.38517216601951	ENSG00000152601	MBNL1
0.591713331181933	5.64878705350053	6.86785581839964	5.12190670770623e-08	5.12108172286064e-06	8.38479543389843	ENSG00000159086	PAXBP1
0.382268878858269	6.67316580811519	6.86630346106626	5.14593922590101e-08	5.12108172286064e-06	8.37718824624595	ENSG00000159592	GPBP1L1
-0.516547570820308	5.1083964376612	-6.85938381015534	5.25445532127424e-08	5.16103309915436e-06	8.35935360340631	ENSG00000100410	PHF5A
0.62266608834834	5.88476035979414	6.85815384086333	5.27398426210102e-08	5.16103309915436e-06	8.35889780325038	ENSG00000180263	FGD6
-0.35899995814535	6.5112868606402	-6.85311735285794	5.35471801238454e-08	5.19673170408526e-06	8.33680620174604	ENSG00000270170	NCBP2-AS2
1.28551197089868	4.23645014490932	6.99746482747803	4.08109552127909e-05	0.000780526135283068	8.32976240825598	ENSG00000154642	C21orf91
0.480420635566408	5.55638836276974	6.84882946950301	5.42443332053325e-08	5.21409805083907e-06	8.32888250584484	ENSG00000083223	ZCCHC6
0.518770735849332	7.12800423514015	6.84657734118738	5.46141582434817e-08	5.21409805083907e-06	8.32371609376489	ENSG00000109654	TRIM2
0.837261785336074	4.21682733604683	6.84363015679587	5.51019628174463e-08	5.21824475294574e-06	8.32026053642673	ENSG00000173275	ZNF449
-0.510620114347857	6.308019506301	-6.86734061016317	0.000101916338048883	0.00149787679312645	8.30229139206558	ENSG00000196123	KIAA0895L
0.898307529435691	7.17496894942591	6.91316564373715	7.69898518015597e-05	0.00122838563818711	8.3010996729173	ENSG00000143702	CEP170
0.308293032913195	6.62470197558573	6.83608895142628	5.63702478046681e-08	5.29564655976174e-06	8.29127848829402	ENSG00000105514	RAB3D
-0.254070063111636	8.44412996305803	-6.82639793324787	5.8043410461508e-08	5.40955372261499e-06	8.25896056000029	ENSG00000089693	MLF2
0.832133943727915	4.13411521400778	6.92998114979539	6.71838874745157e-05	0.0011187697476135	8.21777697006563	ENSG00000123552	USP45
-0.362981706953835	5.55806495460843	-6.80555899154806	6.181287461798e-08	5.71550068219637e-06	8.19734111465258	ENSG00000100564	PIGH
0.518501884745223	6.49307897657174	6.90051727797118	9.99400315607449e-05	0.00148117744524421	8.18230734381038	ENSG00000013375	PGM3
-1.20524732374787	2.66010757226038	-6.81148578759495	1.08999154571077e-05	0.000304756445744799	8.1475091187041	ENSG00000204950	LRRC10B
0.669759587028883	4.69384184828719	6.78074804641582	6.66241448451953e-08	6.06486304586922e-06	8.1340003327616	ENSG00000170100	ZNF778
-0.349400016816221	6.94446643222473	-6.78313105972592	6.61460950783081e-08	6.06486304586922e-06	8.13177494448437	ENSG00000157514	TSC22D3
0.436381431939809	5.99532768292756	6.7728271156618	6.82383111322187e-08	6.16401913558188e-06	8.10690329089681	ENSG00000140632	GLYR1
0.844767912739879	4.68372870190733	6.76584469121633	6.96938883099859e-08	6.200116139577e-06	8.0899706416494	ENSG00000118965	WDR35
0.601545425605059	5.94530856473411	6.76585459500412	6.96918017361201e-08	6.200116139577e-06	8.08510558374861	ENSG00000151779	NBAS
-0.392911937179679	6.50776625305904	-6.76054581562942	7.0819360903974e-08	6.25287033906291e-06	8.06354884761393	ENSG00000115204	MPV17
0.625346764832954	7.14181883407813	6.91907196380433	8.04177135566682e-05	0.00126418368178843	8.06157233927059	ENSG00000089916	GPATCH2L
1.67190431810256	1.64037179461423	6.75366768280445	7.23076339246324e-08	6.28969292723673e-06	8.06073086809043	ENSG00000249643
0.356940710889782	6.91196371223837	6.75464375571307	7.20945296162551e-08	6.28969292723673e-06	8.04728836897234	ENSG00000138078	PREPL
0.530620502330714	5.44130577637554	6.74326308996933	7.46190868392454e-08	6.44302894671514e-06	8.02027461665662	ENSG00000124120	TTPAL
0.562709005147189	5.64280526648024	6.73603281816049	7.62690627386384e-08	6.53742776452432e-06	7.99638029644314	ENSG00000118007	STAG1
0.659244244119919	5.48726938134284	6.73037796948316	7.75851064842267e-08	6.60204279307445e-06	7.98441009897699	ENSG00000155657	TTN
0.582909735179474	5.37030943539696	6.89758803610611	0.000128908560717033	0.001785109939269	7.98242042032954	ENSG00000092140	G2E3
0.323805046013477	6.74883593789027	6.70506231141072	8.37631032763697e-08	7.07647569621877e-06	7.90040603931904	ENSG00000085415	SEH1L
-0.406838812384499	7.65939223472344	-6.70183336177004	8.45859477750851e-08	7.09494846230589e-06	7.89182645219042	ENSG00000184602	SNN
1.16403062295477	4.52212753317277	6.83006797148967	4.22953025850808e-05	0.000801452398561973	7.88266161685335	ENSG00000172469	MANEA
-0.637488394180686	5.99972386098737	-6.81677750351986	0.000152932239752218	0.00201106751557703	7.86662574782138	ENSG00000141741	MIEN1
0.96264981657585	5.09765465471843	6.95638480386548	7.06549409685791e-05	0.00115557238411424	7.83190551606778	ENSG00000108506	INTS2
-0.307305181545971	7.46058606765317	-6.68053235063662	9.02220825345567e-08	7.43191871347058e-06	7.82719284057698	ENSG00000114942	EEF1B2
-0.335759999226516	7.14865985597331	-6.68044919642809	9.02448103069967e-08	7.43191871347058e-06	7.82612726321326	ENSG00000149357	LAMTOR1
0.54852194027244	7.98596212322464	6.67720936363801	9.11348288120381e-08	7.43191871347058e-06	7.82267356132315	ENSG00000125107	CNOT1
-0.264215075485241	9.81578812602523	-6.67831303223714	9.08306499081881e-08	7.43191871347058e-06	7.82125002356627	ENSG00000149273	RPS3
0.673181271660096	6.6530646834416	6.80088304777339	0.000146999573057261	0.0019660774332704	7.81955779440754	ENSG00000148943	LIN7C
-0.295676971736694	7.79517331780264	-6.69551088594468	0.000102368957444113	0.00150264833408278	7.81108832465892	ENSG00000074319	TSG101
-0.394460765905395	6.94057511893425	-6.6572044575311	9.68296942115429e-08	7.8133730393863e-06	7.7583127277801	ENSG00000142156	COL6A1
-0.388527353546523	5.79468758518672	-6.65613790142571	9.71431886017542e-08	7.8133730393863e-06	7.75261457666878	ENSG00000149295	DRD2
-0.36712571651753	5.57840395972016	-6.64522267686998	1.00410884894002e-07	8.02125864836917e-06	7.71751685296337	ENSG00000090581	GNPTG
-0.324962416234243	5.41423351325082	-6.63951903680231	1.02162201351742e-07	8.10601844914528e-06	7.70277177729327	ENSG00000100105	PATZ1
-0.43395043911575	6.62602087858987	-6.79652331084605	8.32179047490342e-05	0.00129605816375054	7.68430237564668	ENSG00000204386	NEU1
-0.368801575031869	6.81211039094799	-6.62760562801866	1.05920131454471e-07	8.34778593067019e-06	7.66925500622673	ENSG00000150779	TIMM8B
-0.654906109174704	4.23851655394579	-6.6166863009122	1.09486671471395e-07	8.57134655392397e-06	7.64548055960223	ENSG00000008735	MAPK8IP2
0.527686174185459	5.07398404607703	6.61024143611421	1.11648241893988e-07	8.68268413616627e-06	7.62720810840913	ENSG00000138246	DNAJC13
0.54619713487987	6.29570850851743	6.60219120090332	1.14408716535427e-07	8.83882604128632e-06	7.59949854159909	ENSG00000180182	MED14
0.428542723706784	5.68943314074466	6.5997390953413	1.15263137733792e-07	8.84663415952887e-06	7.59302665805632	ENSG00000101413	RPRD1B
0.636931513296983	7.29441468965551	6.72583703623263	9.95979832507673e-05	0.00147949050255891	7.58577170096957	ENSG00000153827	TRIP12
0.464632292738926	6.99407703766675	6.59244438532841	1.17843114403147e-07	8.98592008075424e-06	7.57135204512326	ENSG00000089154	GCN1
-0.442904254594612	5.54641273715092	-6.61277080683728	0.000176428852872684	0.0022446414076749	7.54959394150314	ENSG00000099949	LZTR1
-0.535011315759427	6.06228014308928	-6.64124878812323	0.000106917770004377	0.00155004367056963	7.52209504317501	ENSG00000248527	MTATP6P1
0.741693726287489	6.03206478568248	6.5591475404765	1.30378194343302e-07	9.82387262481949e-06	7.47688622773752	ENSG00000146414	SHPRH
-0.730021096051103	7.30930849156126	-6.55882659751021	1.30505333345128e-07	9.82387262481949e-06	7.46023920827125	ENSG00000198695	MT-ND6
-0.466501465408947	6.00827076812942	-6.61419015311927	9.9657411864438e-05	0.00147949050255891	7.44016402814266	ENSG00000139318	DUSP6
0.427607843106256	5.64100063672724	6.54117236398857	1.37694634617035e-07	1.02990324478206e-05	7.42071808447071	ENSG00000119912	IDE
0.318153348520714	6.60010873418412	6.63610832532644	0.000128837470679904	0.001785109939269	7.40858823445307	ENSG00000130939	UBE4B
0.559080574629742	7.62999921050136	6.5348630092725	1.40359581920125e-07	1.04319150030888e-05	7.4031048453259	ENSG00000167378	IRGQ
-0.889660520650232	3.83411464120836	-6.62783840042973	0.000147787420669038	0.00196814627270728	7.35976584539143	ENSG00000170892	TSEN34
0.68105147587289	4.66240017264871	6.51750392346551	1.47962733816878e-07	1.09037817172782e-05	7.35492996816624	ENSG00000198887	SMC5
-0.270341349363855	9.50501889783845	-6.51616628301147	1.48565534766629e-07	1.09037817172782e-05	7.33894246252871	ENSG00000142937	RPS8
0.46269851564202	7.8147004072131	6.50356450487587	1.54367202094188e-07	1.12169603279948e-05	7.30919071316365	ENSG00000106261	ZKSCAN1
0.633038433123534	4.95708761291104	6.50074060152037	1.55698248613059e-07	1.12169603279948e-05	7.30230994332533	ENSG00000126259	KIRREL2
0.48922673865771	5.70386627634794	6.50179182987231	1.5520140805293e-07	1.12169603279948e-05	7.29835241980275	ENSG00000124222	STX16
0.772184878518461	5.3727082239201	6.49567148546174	1.58116618816552e-07	1.12531118470471e-05	7.29643117564679	ENSG00000144792	ZNF660
-0.296907378969379	9.22214082003839	-6.49733715088162	1.57317823058626e-07	1.12531118470471e-05	7.28482729857806	ENSG00000110700	RPS13
-1.11085677245388	3.91362156967887	-6.49030211791095	1.60719473810653e-07	1.13013699458593e-05	7.28450624582104	ENSG00000179632	MAF1
0.287586724262926	8.56774277259168	6.49123023258164	1.60266498198509e-07	1.13013699458593e-05	7.26734806153051	ENSG00000213281	NRAS
0.296248497049016	6.94289275853422	6.48244610564224	1.64605652170084e-07	1.15057391275791e-05	7.24381966418534	ENSG00000152291	TGOLN2
1.02877340940499	6.64360932357834	6.68947955272867	0.000110607685632933	0.00158979932972771	7.21082807147043	ENSG00000115109	EPB41L5
-0.374551847970687	7.84479781489921	-6.46160530724665	1.7537947032344e-07	1.21862788166163e-05	7.17801465693628	ENSG00000115268	RPS15
0.502713463873615	8.68056529457782	6.45578864907046	1.78511166874412e-07	1.23309213682719e-05	7.16849968492927	ENSG00000038427	VCAN
0.559894528649779	4.34244392349967	6.4547562379587	9.35029100270961e-05	0.0014076982980105	7.14218247348716	ENSG00000137076	TLN1
0.386145920860143	5.99858277031056	6.53808892298038	0.000146499930118314	0.0019616290528841	7.1398715125931	ENSG00000158290	CUL4B
0.788503451475703	5.76080246553689	6.602505631786	0.000119191128642953	0.00168832585639264	7.13965305399648	ENSG00000163110	PDLIM5
0.800893289611806	5.52938637673349	6.44003162898547	1.87280340779834e-07	1.28610119402199e-05	7.12203341835644	ENSG00000135679	MDM2
0.61799435901731	5.84721017072596	6.433835294676	1.90846329166946e-07	1.30297002523689e-05	7.10026960765565	ENSG00000196693	ZNF33B
-0.241118717663586	11.7017449695857	-6.53751190644878	0.000115733900128999	0.00165135259928899	7.06609049327463	ENSG00000196230	TUBB
0.704169458822187	6.60707375205765	6.41181957801777	2.04077983054097e-07	1.38525303757472e-05	7.04250438040647	ENSG00000136731	UGGT1
0.469162840308577	6.17653131474083	6.5717150857371	0.000146445689421427	0.0019616290528841	7.02960040885099	ENSG00000140350	ANP32A
0.304921163572061	8.17102848391117	6.4033468460989	2.0941270419471e-07	1.4052190773477e-05	7.00881306765026	ENSG00000160710	ADAR
0.372281661711348	6.68762909847632	6.40467534373295	2.08567057199935e-07	1.4052190773477e-05	7.0085471581323	ENSG00000074695	LMAN1
0.359225044945525	5.69955362941021	6.39710131132002	2.13434706876311e-07	1.4240703198003e-05	6.99045400072214	ENSG00000156469	MTERF3
-0.416071179517228	6.05911043058679	-6.45409989450183	0.000119331555889116	0.00168832585639264	6.98453155501034	ENSG00000149547	EI24
0.421368343746711	6.54745675202834	6.38740136092282	2.19835869371029e-07	1.45849300227344e-05	6.96084890891904	ENSG00000233864	TTTY15
0.43740392945624	5.50416594651088	6.38356450665731	2.2242084679679e-07	1.46735281119927e-05	6.955642545749	ENSG00000140181
-0.352053035799568	7.26416388081873	-6.36086058941507	2.38354898268887e-07	1.56368802814053e-05	6.87746665339345	ENSG00000124562	SNRPC
-0.620353944301224	12.0568118815723	-6.35591999313279	2.41971632414773e-07	1.57859604413704e-05	6.86048885481875	ENSG00000198712	MT-CO2
1.15527282127539	4.03317622763151	6.50240378697597	0.000191992818666389	0.00238579012656022	6.83953137438686	ENSG00000198252	STYX
-0.385914611044017	6.15362211277986	-6.34603907174866	2.49371277103363e-07	1.61450744477651e-05	6.83370935167486	ENSG00000213923	CSNK1E
-0.370153428396423	5.75941502374447	-6.34491682244676	2.50225968619029e-07	1.61450744477651e-05	6.82755574421706	ENSG00000185475	TMEM179B
0.5890931695557	5.66185012137104	6.33931971578355	2.54532830726361e-07	1.62739437159527e-05	6.82408891186157	ENSG00000117000	RLF
0.78197859507171	5.55988458922917	6.33760278118343	2.55868855316548e-07	1.62739437159527e-05	6.82259501061506	ENSG00000142197	DOPEY2
0.599153114673003	6.76735116221707	6.33694728071725	2.56380787486268e-07	1.62739437159527e-05	6.81310205316345	ENSG00000167232	ZNF91
1.21185781735238	2.68416841752096	6.33008907357151	2.61799039711752e-07	1.65285275448124e-05	6.80955855689327	ENSG00000258134	RP11-956A19.1
-0.489954682362862	6.91262471609442	-6.37505862930165	0.0001727189878413	0.00220460768936999	6.76134017883161	ENSG00000140988	RPS2
-0.641460919261494	6.43683693143034	-6.31658301225945	2.72808250790302e-07	1.71314828290402e-05	6.75715458922712	ENSG00000131435	PDLIM4
0.55386315732297	5.62608197368627	6.31173813969881	0.000229229478768704	0.00272729662530992	6.73381171378974	ENSG00000138468	SENP7
0.415046448882274	5.33499330575396	6.29397663129014	2.9228679010556e-07	1.8257041362817e-05	6.68183432470912	ENSG00000112851	ERBIN
0.659170125954661	5.69870585745578	6.38747103449278	0.000217721092999346	0.00262553463501312	6.61492286740195	ENSG00000068305	MEF2A
-0.283437870844618	6.57129984061727	-6.26502085949718	3.1929216257525e-07	1.98383484927046e-05	6.59145261798364	ENSG00000088356	PDRG1
0.615001261464252	5.78179741456076	6.44665736474791	0.000168352979092124	0.0021582631369856	6.57703462943465	ENSG00000183808	RBM12B
-0.467590682331916	5.63540317906627	-6.25980006344506	3.24421656100961e-07	2.00509658294399e-05	6.57548092401644	ENSG00000124302	CHST8
0.586721231748562	6.04449777706688	6.24804787179541	3.36273349938303e-07	2.06746489441126e-05	6.54975650773444	ENSG00000118482	PHF3
-0.348565673977523	9.64491532597556	-6.36782417099142	0.000183935729006763	0.00231011472270205	6.52686641265952	ENSG00000083845	RPS5
-0.251763058890004	8.06112013607619	-6.23930891235526	3.45367452270485e-07	2.11231770417308e-05	6.51660319441072	ENSG00000178741	COX5A
0.506021613741948	4.99531912902575	6.23385726783772	3.51165377089197e-07	2.13665027106655e-05	6.51067427113084	ENSG00000079215	SLC1A3
0.40883301061277	7.21336931739379	6.32869931945468	0.000191196858220431	0.00238093818248411	6.49190142965714	ENSG00000139496	NUP58
0.294606325276996	7.88757352919631	6.28897201546713	0.000182935961390307	0.00230001819551004	6.48273594069531	ENSG00000003756	RBM5
-0.315325426413509	7.5343388490653	-6.21372036008201	3.73441963327373e-07	2.26047885327492e-05	6.43928122366008	ENSG00000115310	RTN4
0.451789211404774	4.59887601036636	6.20578064405862	3.82610672564891e-07	2.29234547343343e-05	6.41735792892073	ENSG00000174796	THAP6
-0.384258567755076	8.44684291744275	-6.20598265623252	3.82374610907439e-07	2.29234547343343e-05	6.41683133115261	ENSG00000109475	RPL34
-0.363656743425963	6.6532941374627	-6.20040703121699	3.88944033648161e-07	2.31846182087836e-05	6.403037827862	ENSG00000084628	NKAIN1
-0.679163611639086	4.04080258221378	-6.19006006952075	4.01437096268657e-07	2.36888232235318e-05	6.38865148797714	ENSG00000198546	ZNF511
0.952629420656674	3.9650851508	6.1858930194464	4.0658156828439e-07	2.3872436781818e-05	6.38197901207595	ENSG00000168970	JMJD7-PLA2G4B
0.546512641151057	5.56951948615513	6.19155224345507	3.99610856004766e-07	2.36888232235318e-05	6.37910800625367	ENSG00000178177	LCORL
-0.34548220428313	7.29640443048017	-6.20898622504648	0.000181006695934759	0.00227820110435356	6.33890294648328	ENSG00000108528	SLC25A11
0.57920271749722	4.50220895490571	6.30114134267228	0.000213828787071845	0.00259937002752037	6.33279747262252	ENSG00000182903	ZNF721
0.433648644628768	5.89750375033132	6.16759407141345	4.299679638432e-07	2.49956128683698e-05	6.30802298803992	ENSG00000100578	KIAA0586
0.433838384847398	6.50672902191033	6.1676126253142	4.29943580266829e-07	2.49956128683698e-05	6.30037359334644	ENSG00000135870	RC3H1
0.506566429583236	4.74169832775115	6.15712486423316	4.43950447763059e-07	2.56813305816828e-05	6.27622653098149	ENSG00000066422	ZBTB11
0.521943912474907	6.14055020813644	6.24597545025893	0.00021776979770951	0.00262553463501312	6.27106776710058	ENSG00000143442	POGZ
-0.326950795108482	7.64405022163997	-6.15316109695744	4.49362745456653e-07	2.58669937249876e-05	6.26074064028285	ENSG00000132963	POMP
0.443419510103714	5.71028691489243	6.15072732929923	4.52718690209103e-07	2.58729698340687e-05	6.25820221238667	ENSG00000099810	MTAP
-0.35517793161059	6.46713123756604	-6.1498943253058	4.53873097659726e-07	2.58729698340687e-05	6.24895543266718	ENSG00000214160	ALG3
0.383029879478147	5.56713447359342	6.14466976653162	4.61181181747516e-07	2.6162563368411e-05	6.23683094249271	ENSG00000148634	HERC4
0.302016209286803	8.23312387947375	6.2682951394676	0.000193889802147641	0.00240427449484662	6.21954570971451	ENSG00000070367	EXOC5
0.730534005602644	3.28587439136384	6.19363523784741	0.000284185656174033	0.00319348532100638	6.20992320897015	ENSG00000164707	SLC13A4
0.935743377730404	5.60717879106509	6.21203108738549	0.000174072287050472	0.00221946891078577	6.19068821369889	ENSG00000091157	WDR7
0.59847438777753	5.77823600145096	6.12665801161615	4.87293657801704e-07	2.75110068440645e-05	6.19045327855378	ENSG00000124151	NCOA3
0.645591965628158	3.33586267745244	6.12114828730808	4.95574031452488e-07	2.78446212983089e-05	6.16390528290871	ENSG00000196172	ZNF681
0.758172323890477	5.05184330866058	6.11171760351082	5.10076174138271e-07	2.82538892118194e-05	6.15528355084736	ENSG00000162601	MYSM1
-0.556799563515529	4.49045360867316	-6.11369608894239	5.06998838241332e-07	2.82165277605117e-05	6.14676179205092	ENSG00000177706	FAM20C
-0.363785632398071	5.77930899328161	-6.11462721434828	5.05557021164803e-07	2.82165277605117e-05	6.14330469255019	ENSG00000141698	NT5C3B
0.264480491100905	8.08656495779521	6.09991121098439	5.28833522548294e-07	2.91553617618996e-05	6.10317298665836	ENSG00000162613	FUBP1
-0.52034917009254	4.83696650987901	-6.09597188960758	5.35244893734291e-07	2.93709382575784e-05	6.08444036879818	ENSG00000147100	SLC16A2
0.277368646910249	9.63783052123639	6.08793446061205	5.48569033779382e-07	2.99620751798664e-05	6.06881181010574	ENSG00000197102	DYNC1H1
0.508699629579086	8.62143644810213	6.25122766994112	0.000191791390309172	0.00238579012656022	6.06769904306618	ENSG00000133026	MYH10
0.543229102718831	7.45122428554755	6.08590810529484	5.51980462716551e-07	3.00088267300021e-05	6.06726143340777	ENSG00000185219	ZNF445
-0.29175912654963	9.92553896671524	-6.13848389414358	0.000258592817152634	0.00298003479079822	6.059189353268	ENSG00000087086	FTL
0.475884275489285	5.77379471403192	6.08193315568109	5.58734371041498e-07	3.02360263554853e-05	6.05236096598267	ENSG00000198799	LRIG2
0.323425249497623	6.99114397149994	6.13986316740269	0.000215217305023533	0.0026106856856853	6.04816561830417	ENSG00000141425	RPRD1A
0.355176031694544	6.91480298407074	6.08662181075841	0.000279919573772941	0.00315460225989985	6.04350601341876	ENSG00000114978	MOB1A
0.386991484512202	6.07838300697263	6.13749253839048	0.000240518696974877	0.00282917612321423	6.03162098704189	ENSG00000130175	PRKCSH
0.260970288852541	9.14499278214796	6.07046083530536	5.78695852796693e-07	3.11725935751907e-05	6.01742729705056	ENSG00000153147	SMARCA5
0.371575871538944	6.45359085709778	6.06610347090767	5.86463679624081e-07	3.14467716430392e-05	6.00008390229518	ENSG00000198521	ZNF43
-0.225774540044775	7.94137783402479	-6.06384384610742	5.90532992836328e-07	3.15210406130773e-05	5.99375658801228	ENSG00000198492	YTHDF2
0.339184109193027	6.58589416498175	6.05459426483175	6.07487835927247e-07	3.22793197162609e-05	5.96609171386043	ENSG00000083642	PDS5B
0.289250098480368	8.21979605901753	6.1364558805026	0.00025304170245404	0.00293044251668421	5.94449357280918	ENSG00000136450	SRSF1
-0.510824438990922	7.96099682250634	-6.15613156763964	0.000283048228233481	0.00318375032964154	5.93791120070496	ENSG00000175130	MARCKSL1
0.392133250118158	6.47017516780573	6.10662785507058	0.000239478450971548	0.00282632708518481	5.91006197113902	ENSG00000082258	CCNT2
0.570219590939808	5.4620861904757	6.04210811814756	0.000437345817832658	0.00436342560646465	5.90718580529522	ENSG00000178295	GEN1
0.657234556834859	5.96273715856546	6.09374424900758	0.000240683551655541	0.00282917612321423	5.90270864374918	ENSG00000156273	BACH1
-0.278034012338407	7.50579974104697	-6.02134581201059	6.72568428205995e-07	3.55764461820856e-05	5.86439658177551	ENSG00000134248	LAMTOR5
0.611804861256479	6.03385414853985	6.03225302104393	0.000205463174683767	0.00251328547949112	5.85684366472648	ENSG00000139971	C14orf37
0.376706099030325	7.81794512229654	6.01020282311615	6.95909029925472e-07	3.64824095464947e-05	5.84075625777562	ENSG00000008710	PKD1
-0.377762472310765	6.26275944689918	-6.01301784784189	6.89936952204861e-07	3.63315230033259e-05	5.84051687798437	ENSG00000178307	TMEM11
1.02893663486723	2.98979539787723	6.00684160885133	7.031077963108e-07	3.66959771203454e-05	5.83300379647965	ENSG00000198780	FAM169A
-0.641495670953898	5.25934112996371	-6.10548394677851	0.000223148314847594	0.00267414598410828	5.82078313344018	ENSG00000187840	EIF4EBP1
0.243789570760134	7.60112897041685	6.00467159013583	7.07794982971725e-07	3.67703984398672e-05	5.81881559879679	ENSG00000047410	TPR
0.554086790149128	7.75350632985847	6.00328965056974	7.10796256991386e-07	3.67703984398672e-05	5.80877638061069	ENSG00000069275	NUCKS1
-0.781234507198108	6.03493476347349	-6.20255411780509	0.00024373655880703	0.00284795861698603	5.79111637125366	ENSG00000184840	TMED9
1.20952315525047	3.50725175430265	5.9805193672309	7.62126943254829e-07	3.89115508462672e-05	5.78480559613233	ENSG00000225632	RP5-997D24.3
0.433219081016031	5.274059305657	5.98925908003129	7.4199964339171e-07	3.82162360190739e-05	5.77558096481973	ENSG00000180917	CMTR2
0.268587891798139	7.25858259376614	5.98452036986488	7.52845692082912e-07	3.8605532585719e-05	5.75812539543706	ENSG00000205060	SLC35B4
0.440611930994279	6.37745396423289	5.97447604657615	7.76363799199895e-07	3.92967245431223e-05	5.73116196827942	ENSG00000164944	KIAA1429
-0.38603755900935	6.5943182801879	-5.99817107638419	0.000410662961579642	0.00417163940988732	5.71042411532961	ENSG00000138085	ATRAID
-0.629117727141242	4.19161286877333	-5.97493008071359	7.75284982871147e-07	3.92967245431223e-05	5.70963789591798	ENSG00000116717	GADD45A
-0.386233315251181	6.03528164136816	-5.96459706973448	8.00213194811481e-07	4.03300581402198e-05	5.70005342578102	ENSG00000106484	MEST
0.352305314146706	7.78558002560078	6.06913460824038	0.000243211397542318	0.00284465283001936	5.69998993976229	ENSG00000116001	TIA1
0.587808001703683	5.39204822334397	5.96103628384598	8.08988415134058e-07	4.05663012815268e-05	5.69697982413304	ENSG00000183878	UTY
-0.317859086022453	6.34993014164619	-5.95872048388446	8.14747192567771e-07	4.05663012815268e-05	5.67946207991724	ENSG00000161011	SQSTM1
-0.272998715637463	8.16708559995279	-5.95785163218199	8.16918381190749e-07	4.05663012815268e-05	5.67582932532548	ENSG00000136930	PSMB7
-0.525545727052476	9.3107153363246	-5.95648988168883	8.20332958286196e-07	4.05663012815268e-05	5.67052771362057	ENSG00000198938	MT-CO3
-0.451611072148547	3.60949083593787	-5.95575834467068	8.22173184450599e-07	4.05663012815268e-05	5.66878123041076	ENSG00000230734	RPL10P3
0.446691888591469	6.51959470430593	5.9508067486749	8.34738503549946e-07	4.10139508250503e-05	5.66089676546515	ENSG00000110583	NAA40
-0.357409341412695	7.25006066203913	-6.0270745004845	0.000332012125014942	0.00359044310156027	5.65677642369675	ENSG00000130724	CHMP2A
-0.553868466772872	4.87706399832633	-5.99655670785933	0.000690627891054253	0.00601723574190393	5.64914552340442	ENSG00000171246	NPTX1
-0.253415968947914	7.98008728614949	-5.94396410458947	8.52420043027348e-07	4.17082023552923e-05	5.63594673068299	ENSG00000125991	ERGIC3
0.359269934938222	8.55718634248877	6.06374560719243	0.000227392756619002	0.00270948788859911	5.61629440041194	ENSG00000138757	G3BP2
0.84340561285172	4.33251551681819	5.93003926722619	8.89569999892527e-07	4.29885617643537e-05	5.61446618268147	ENSG00000177034	MTX3
-0.473445296560983	6.45842323082925	-5.93379795476392	8.79385209473511e-07	4.26719855985432e-05	5.60774652946201	ENSG00000102225	CDK16
0.62199639740155	4.58254344368368	5.93409122917178	8.78595466080066e-07	4.26719855985432e-05	5.60689527069443	ENSG00000188171	ZNF626
-0.5063763950487	6.34055564525145	-6.03771971486658	0.000414640116612067	0.0041975162839444	5.56477947816303	ENSG00000228253	MT-ATP8
0.667082412755738	6.01100616789791	6.03467995393768	0.0002192762896582	0.002638280194115	5.54478005812009	ENSG00000005700	IBTK
-0.369279853308186	7.94985802671491	-5.91292239054297	9.374668268133e-07	4.51175120789696e-05	5.5422371885495	ENSG00000134590	FAM127A
-0.23440540048189	7.80747474186976	-5.91088898746216	9.43325843305955e-07	4.52141852160891e-05	5.53700544795885	ENSG00000178982	EIF3K
0.576637609107433	6.95686070779528	6.01651871882908	0.000271081247419845	0.0030756590226582	5.53351817238199	ENSG00000010404	IDS
-0.258422758935444	8.26044361570937	-5.90688798129273	9.54961632127943e-07	4.55858310816196e-05	5.52484092288624	ENSG00000168374	ARF4
0.887724302098377	2.81065961847095	5.88529918274735	1.0202736535368e-06	4.8116761098324e-05	5.48486837744943	ENSG00000269984	RP11-362K14.5
-0.480346027699028	5.72515709483577	-5.89149399138929	1.001087719437e-06	4.75942230338002e-05	5.47697263690744	ENSG00000100632	ERH
-0.241426741802099	11.0010409020536	-5.88655462794058	1.01635587749608e-06	4.8116761098324e-05	5.46373557777018	ENSG00000117632	STMN1
-0.50819128968941	5.17306208256947	-5.93611040711049	0.000363305377972464	0.00379226226980501	5.46364436424775	ENSG00000186298	PPP1CC
-0.271584805340553	7.93450368090878	-5.88326747699498	1.0266459304162e-06	4.82236126435099e-05	5.45243945737916	ENSG00000084623	EIF3I
0.505290488002854	5.44465131118194	5.8686178177044	1.07378906869242e-06	5.02370718472314e-05	5.41562858316097	ENSG00000186260	MKL2
-0.482317005493504	5.27087073137341	-5.91840277522326	0.000384609461285702	0.0039757648801743	5.40370857941165	ENSG00000167797	CDK2AP2
0.615366872452235	7.79905620638214	5.86053038139546	1.10073756550715e-06	5.12934969513907e-05	5.3973244143407	ENSG00000159023	EPB41
0.41720351566284	6.11754363550407	5.91350279512539	0.000238730226475674	0.00282033103571815	5.3700769259065	ENSG00000099995	SF3A1
-0.262771789945271	10.1630151188097	-5.86216796446569	0.000270693786581087	0.0030756590226582	5.36517161024513	ENSG00000172757	CFL1
-0.379070643919159	5.66931002846289	-5.85300415308165	1.12642427125783e-06	5.22830048117813e-05	5.36365206966646	ENSG00000183011	NAA38
0.688812747028583	5.0286096596191	5.99927391496883	0.000184439813783016	0.00231303641695849	5.34842663033856	ENSG00000165494	PCF11
0.422471688514447	7.48972758578374	5.8405887573331	1.17011626619599e-06	5.38850012311351e-05	5.33458661646201	ENSG00000077235	GTF3C1
0.789876717157312	7.32151707266216	5.99261725866874	0.000273289060656469	0.00309705935776096	5.33073840064032	ENSG00000097033	SH3GLB1
-0.225982336168336	8.81610386573795	-5.84081133449782	1.16931822833375e-06	5.38850012311351e-05	5.32778406960852	ENSG00000100823	APEX1
-0.694973656765892	6.08480738448058	-5.87006602559851	0.000305262739294959	0.00338179278069877	5.3116123180269	ENSG00000100991	TRPC4AP
-0.303039831404257	7.49324230918255	-5.83394180861716	1.19420156144594e-06	5.47793317814832e-05	5.30830130475001	ENSG00000130520	LSM4
-0.27703207281459	8.38722825116624	-5.83160048117577	1.20280311069057e-06	5.49592098398418e-05	5.29916786657893	ENSG00000170889	RPS9
0.478148096028257	7.89225200809371	5.94352778104626	0.000274563206185152	0.00310063196050619	5.2981766958884	ENSG00000196950	SLC39A10
0.486054429024744	6.62664649162623	5.93545633342746	0.000273494895171431	0.00309705935776096	5.29347304835798	ENSG00000178235	SLITRK1
-1.1391424024907	6.22897653678988	-5.82112333173199	1.24206036020467e-06	5.65330031390829e-05	5.28955105301229	ENSG00000125970	RALY
-0.591760722818997	6.72991813839135	-5.84369459047059	0.000506203692549326	0.00481486533211276	5.26431450693196	ENSG00000147955	SIGMAR1
1.59191848932125	2.02531713418171	5.80772208414815	1.29414982459259e-06	5.84507745776569e-05	5.25928425921666	ENSG00000253284	RP11-282K24.3
-0.359475921689696	6.08084277979478	-5.80986974882913	1.28565719700453e-06	5.82913994765414e-05	5.22990995268226	ENSG00000101843	PSMD10
-0.273427299438726	11.1632645986018	-5.87080859028132	0.000335038778142645	0.00360289411330502	5.22925267748495	ENSG00000111640	GAPDH
0.479836590126283	4.65744478041018	5.80151012609236	1.31903161444278e-06	5.93463151279752e-05	5.21603122163453	ENSG00000145246	ATP10D
0.410897932547736	6.46378387065048	5.78926154007977	1.36950490573401e-06	6.09170307122516e-05	5.17937305505173	ENSG00000163872	YEATS2
-0.449462402451405	6.02511054755369	-5.79185552259428	1.35865683018409e-06	6.08958288429459e-05	5.17764527221125	ENSG00000130726	TRIM28
-0.854108895256631	3.57222210926401	-5.78716559401571	1.3783334875345e-06	6.10783779023309e-05	5.17534395981826	ENSG00000179918	SEPHS2
-0.559848682562687	4.85552789293636	-5.79043256320199	1.36459697371944e-06	6.09170307122516e-05	5.17213099293861	ENSG00000104695	PPP2CB
0.70620768681615	5.02651852352466	5.78533440574741	1.38609347184063e-06	6.11913369918216e-05	5.16933452775041	ENSG00000140575	IQGAP1
-0.284482208348611	6.54732103759976	-5.78153191312353	1.40234718357803e-06	6.16770148942202e-05	5.14595480192034	ENSG00000162290
0.608685380109249	4.1939628917721	5.77704921585012	1.42175362547119e-06	6.22972120295082e-05	5.13495421771748	ENSG00000114861	FOXP1
0.568193306902565	6.22869432643915	5.76817207673059	1.46098128750054e-06	6.37780790301816e-05	5.12461526277433	ENSG00000174197	MGA
-0.260179966902083	10.1253489084568	-5.76448898470308	1.47757297689551e-06	6.42634795099406e-05	5.09824288019666	ENSG00000152234	ATP5A1
0.558191021340259	4.38943781401601	5.76154413589344	1.49097457935261e-06	6.46070645215413e-05	5.08661969254977	ENSG00000133657	ATP13A3
0.549485253473604	5.05590545163508	5.75600968126584	1.51649115134015e-06	6.5471160258042e-05	5.08008427159972	ENSG00000065243	PKN2
0.542465322980574	8.73485911423453	5.75357472236732	1.52785551376608e-06	6.54803186064053e-05	5.07570541363919	ENSG00000159217	IGF2BP1
0.315478526952893	7.09713201319118	5.75358849102128	1.52779101408574e-06	6.54803186064053e-05	5.06924291383833	ENSG00000135049	AGTPBP1
0.352554827274616	7.1697428543404	5.78875806750165	0.000352465950739002	0.00372883572930459	5.06240082075264	ENSG00000120451	SNX19
0.259482024083908	8.37373454285721	5.78434886262467	0.000325304007020526	0.00354035676964044	5.040596466403	ENSG00000138095	LRPPRC
1.05861168669228	3.77842480312663	5.73295269364191	1.62758384379975e-06	6.87507808551816e-05	5.02841287222933	ENSG00000178385	PLEKHM3
0.237259648041931	8.31264273225066	5.73662231069505	1.60937290980678e-06	6.87231493813126e-05	5.02053270492215	ENSG00000198408	MGEA5
0.476453015859153	6.83230593665443	5.73526397830934	1.61608991570963e-06	6.87333489796775e-05	5.01445108606838	ENSG00000131374	TBC1D5
0.275363105523562	6.9377484548913	5.73421063703865	1.62131803349831e-06	6.87333489796775e-05	5.01169030931539	ENSG00000115966	ATF2
0.48814869370562	8.39810857164475	5.7259313101471	1.6630049923107e-06	6.98842839691172e-05	4.99407690587307	ENSG00000140443	IGF1R
-0.285796016026417	9.44993441228034	-5.75036403961169	0.00031760033622348	0.0034823150565491	4.99337183834001	ENSG00000189159	HN1
-0.294903880545811	6.475400100022	-5.72528180210805	1.66632031945438e-06	6.98842839691172e-05	4.97888892661823	ENSG00000110442	COMMD9
0.498385756982832	6.43639315821503	5.76576479832735	0.000303012720042886	0.00336958179115872	4.97843411093033	ENSG00000155561	NUP205
0.555270952857559	7.21143719388258	5.71918390059762	1.6977705165827e-06	7.09498903068706e-05	4.97189549579009	ENSG00000151835	SACS
0.380386503828813	5.78011002658807	5.71683933059404	1.71002019522876e-06	7.09567743907112e-05	4.95621113925002	ENSG00000163577	EIF5A2
0.631015562052379	3.66678090549331	5.71750324363057	1.7065425010257e-06	7.09567743907112e-05	4.95454534808144	ENSG00000108599	AKAP10
0.598044024196526	5.10641710882324	5.70621179752063	1.76666409459519e-06	7.28745629344651e-05	4.92994551671448	ENSG00000134852	CLOCK
0.360646386030312	5.54130832452742	5.70584551778509	1.76864944531402e-06	7.28745629344651e-05	4.92723148115218	ENSG00000132382	MYBBP1A
0.26627468640018	8.50832182563206	5.70314624867778	1.78334931867774e-06	7.32233253469674e-05	4.92015015034788	ENSG00000198561	CTNND1
0.335947756811311	4.81544472423928	5.71503439641276	0.00052304244891927	0.0049256418845492	4.91448401653675	ENSG00000186687	LYRM7
0.588085513234049	5.13204049048958	5.69887121148895	1.80688108046064e-06	7.39310262294401e-05	4.90414856991301	ENSG00000048392	RRM2B
-0.294467149953005	7.21462169168186	-5.69155556066955	1.84787252434807e-06	7.53457189354841e-05	4.87744549032173	ENSG00000173915	USMG5
0.330733452842079	7.95417722667339	5.68590731983823	1.88015625060557e-06	7.63967987919072e-05	4.86953532993032	ENSG00000224078	SNHG14
0.69928504548875	7.99549259361304	5.76471539518866	0.00031007151018878	0.00341327342464219	4.86593986745962	ENSG00000134313	KIDINS220
-0.591434876536532	9.06971908816588	-5.73940147283083	0.000420767757293401	0.00423762930865902	4.84708499685279	ENSG00000175274	TP53I11
0.374007380858391	5.37786325867196	5.67278348695686	1.95736316283003e-06	7.9259709038321e-05	4.83721480080549	ENSG00000080200	CRYBG3
0.423961324835111	6.00082027379593	5.72561604588421	0.000355312028351125	0.0037387357965298	4.83633285221148	ENSG00000121210	KIAA0922
-0.288997529482444	7.87360908926257	-5.67135586773255	1.96595070336942e-06	7.93338801019486e-05	4.82178681999885	ENSG00000142507	PSMB6
0.460562207932494	5.00068546325782	5.71667815485562	0.000347155363601232	0.00368419330927854	4.81238471959908	ENSG00000141522	ARHGDIA
0.570603912115923	6.53070445237843	5.66100214314259	2.02936914592164e-06	8.10574213624416e-05	4.80221784042849	ENSG00000119778	ATAD2B
0.714575320330173	6.92967125072069	5.75583291186684	0.000340577496459874	0.0036292209990275	4.79634611676271	ENSG00000091129	NRCAM
0.24527902057165	6.82593945191317	5.66195140364323	2.02347055755817e-06	8.10574213624416e-05	4.79527552688214	ENSG00000151806	GUF1
-0.262457841921549	9.33777785893971	-5.66171576682127	2.02493317439707e-06	8.10574213624416e-05	4.7919709938275	ENSG00000140319	SRP14
0.685557639095826	4.25269930626541	5.71327996370814	0.000248834496033294	0.00289599949149551	4.78568854141528	ENSG00000165392	WRN
-0.333436765356336	7.68799644333621	-5.65904265828319	2.04159957640409e-06	8.12695044939432e-05	4.78167797327766	ENSG00000103005	USB1
-0.652232460395618	5.43857024131837	-5.65428635680125	2.07159422030151e-06	8.19081849461301e-05	4.77911965570629	ENSG00000167967	E4F1
-0.306144051285425	6.8929128785806	-5.655222916719	2.06565336037557e-06	8.19081849461301e-05	4.77055546302069	ENSG00000116221	MRPL37
0.619697632594362	5.42128265077277	5.64911400560817	2.10471291301627e-06	8.26610158446491e-05	4.76289146389091	ENSG00000128512	DOCK4
0.400407656599569	7.61883962575539	5.64940062321249	2.10286391625893e-06	8.26610158446491e-05	4.76261510573402	ENSG00000103657	HERC1
0.25113226646945	7.1380416789961	5.6556154963116	0.000405049637196348	0.0041253234081498	4.76154724783507	ENSG00000114030	KPNA1
0.194624966565362	9.15450077532505	5.68176520461685	0.000355055191598166	0.0037387357965298	4.74094106254473	ENSG00000167986	DDB1
0.525859083975804	4.4530521005663	5.6633246444259	0.000300888939126011	0.00334913631484052	4.74065419819646	ENSG00000146830	GIGYF1
0.325624567445968	5.98758600989699	5.64328952008536	2.14264134600756e-06	8.38701244205561e-05	4.74052200114437	ENSG00000260565	ERVK13-1
-0.293346739368843	6.65662544297517	-5.63719368383651	0.00048907416257687	0.00469215513982041	4.6994341295298	ENSG00000197728	RPS26
-0.278364693121053	7.35249734847237	-5.63069826350714	2.22698580235685e-06	8.68820407876294e-05	4.69813166903991	ENSG00000147684	NDUFB9
0.47539842968102	8.67433908561402	5.75466873152692	0.000333329279201275	0.00359438542301247	4.6939940244915	ENSG00000182985	CADM1
0.246980377344888	7.21192712686065	5.62455935582601	2.26930381147676e-06	8.82398498614952e-05	4.68382031975943	ENSG00000185619	PCGF3
0.476991199286792	6.17448531459891	5.61460649204662	2.33962764970203e-06	9.06740841269007e-05	4.65392442883561	ENSG00000177485	ZBTB33
0.583872902823013	5.46389352445745	5.67935883136102	0.000454593781873528	0.00446719228497141	4.64402844766442	ENSG00000197128	ZNF772
-0.848459466773571	7.97446323260455	-5.68955688791768	0.000531551848771035	0.00498165471677435	4.64352426844719	ENSG00000175166	PSMD2
-1.01008885961092	5.76185748610801	-5.59869405348365	2.45661265347865e-06	9.32054074752332e-05	4.63988600449145	ENSG00000131069	ACSS2
0.245849087899824	8.16407491228884	5.6093901069241	2.37735072796583e-06	9.18329921003381e-05	4.63978603455003	ENSG00000092847	AGO1
0.518259127849544	4.50986022203533	5.60319470932728	2.42294418627507e-06	9.27306149315431e-05	4.6319426189657	ENSG00000197020	ZNF100
0.607240528117607	5.2082549658125	5.65781861392805	0.000358639998884882	0.00375692195085207	4.62940029178663	ENSG00000184445	KNTC1
0.565400070124801	5.9861598724814	5.60195460378876	2.43217486152732e-06	9.27306149315431e-05	4.62127252560518	ENSG00000138411	HECW2
-0.212275669673181	8.25611247725747	-5.60362133345228	2.41977672769877e-06	9.27306149315431e-05	4.61865862481094	ENSG00000173692	PSMD1
0.271503297897716	6.66478093601862	5.60227436507933	2.42979137401178e-06	9.27306149315431e-05	4.61787984942647	ENSG00000173230	GOLGB1
0.391161507356784	7.2283457863988	5.64323084877146	0.000450597953646544	0.0044465308988835	4.61043138136413	ENSG00000179387	ELMOD2
0.802926340937326	4.20108843913248	5.59752838256113	2.46540876172273e-06	9.32054074752332e-05	4.60615368529014	ENSG00000173276	ZBTB21
-0.805040673331435	3.31591156401502	-5.588515045748	2.53449416464767e-06	9.44843332554209e-05	4.58855836984136	ENSG00000165782	TMEM55B
-0.46928647592125	5.50667935410078	-5.59712774531004	2.46843921696309e-06	9.32054074752332e-05	4.58820168634785	ENSG00000130558	OLFM1
-0.287881819859882	10.9051981022377	-5.59119169479478	2.51377866137808e-06	9.44834716776287e-05	4.58022271342376	ENSG00000132475	H3F3B
0.318749537438806	5.52400764677175	5.58955503912514	2.52642511341015e-06	9.44834716776287e-05	4.57632568175931	ENSG00000136861	CDK5RAP2
-0.23389463855729	8.07566997729484	-5.58991183453436	2.52366274428769e-06	9.44834716776287e-05	4.57464045256859	ENSG00000180879	SSR4
0.650397656143201	3.5114654116123	5.57762802993712	2.62052523618251e-06	9.70751667144832e-05	4.55105979356289	ENSG00000196458	ZNF605
-0.513927199451133	6.53797270274388	-5.61373547366221	0.000356994299558209	0.00374541801223814	4.55096478105221	ENSG00000022840	RNF10
0.427163487006014	4.64624475050456	5.57983083510514	2.60288597690553e-06	9.67268671734227e-05	4.5503771075157	ENSG00000221995	TIAF1
0.436213853970701	5.56997224574286	5.57339924950276	2.6547231723856e-06	9.80327490985033e-05	4.52823061091357	ENSG00000109586	GALNT7
0.814111518629107	3.93010478638486	5.62556253321362	0.0004455295078015	0.00441700671636887	4.51756593915722	ENSG00000131127	ZNF141
0.576266586930579	8.00557536425697	5.66405360821322	0.000345335286381438	0.00366992965427803	4.50728612700519	ENSG00000170759	KIF5B
1.20417049023806	5.6984447152709	5.65400024225919	0.000459596246523024	0.00449378744622803	4.50648564772324	ENSG00000071537	SEL1L
-0.863306065489548	4.96036399949765	-5.56698792122749	0.000383481688155836	0.00397109829278129	4.50065656940335	ENSG00000188690	UROS
0.649714528076943	5.70886633518958	5.64967095819458	0.000357194019034125	0.00374541801223814	4.49467618753904	ENSG00000119906	SLF2
-0.784300084887811	8.2560455388348	-5.62341790870416	0.000600657398238094	0.0054506174425541	4.49147983359863	ENSG00000105254	TBCB
-0.296450626859878	7.3858757958416	-5.54082676909033	2.93352061015845e-06	0.000107651039140908	4.4331790382351	ENSG00000187778	MCRS1
-0.384192159178236	6.20037508973331	-5.54123833263937	2.92982163507843e-06	0.000107651039140908	4.42455612698835	ENSG00000134686	PHC2
-0.25308206757348	8.68861493744232	-5.57603855185064	0.000607016578440544	0.00548744856091401	4.42150800192567	ENSG00000147381	MAGEA4
0.587016667287369	3.944028806516	5.53368134021233	0.000600754891001841	0.0054506174425541	4.41037584775372	ENSG00000049239	H6PD
0.347781709178908	5.69665634183549	5.53312225273785	3.00363319950929e-06	0.000109880575270522	4.40505083059822	ENSG00000134262	AP4B1
-0.248152392055391	6.67544848352434	-5.53177197714252	3.01609220142457e-06	0.000109993697892325	4.40334447381728	ENSG00000164609	SLU7
0.663750516175754	5.83172163492021	5.57768133965031	0.000468204968725839	0.00455520376781071	4.39955028096888	ENSG00000101972	STAG2
-0.238093383737403	7.8357708552408	-5.52967769433453	3.03551834319255e-06	0.000110359417659784	4.39920411862539	ENSG00000151729	SLC25A4
-0.306343613724629	8.25386017675575	-5.52730555015928	3.0576728320886e-06	0.000110821765639557	4.38916358299134	ENSG00000147604	RPL7
0.607822008156021	6.36682177053465	5.52436133311869	3.08539486763206e-06	0.000111482436709549	4.38679539456429	ENSG00000114739	ACVR2B
1.20754147084904	6.47330340624956	5.61778126851234	0.000381817802744144	0.00395735786198101	4.37757013792281	ENSG00000111052	LIN7A
0.322794833189023	5.79144082213449	5.51845141114545	3.1418010994773e-06	0.000113172301567981	4.36855875032734	ENSG00000141140
-0.381614759255389	7.10667013006646	-5.59959015441415	0.000461753249588442	0.00450362824743943	4.35572828230355	ENSG00000102935	ZNF423
0.355224673277314	7.09371990293823	5.50922058549207	3.23197025925967e-06	0.000116064302001487	4.34356336388129	ENSG00000165434	PGM2L1
0.49352962575244	6.74046808059372	5.54863154546459	0.000461658167899403	0.00450362824743943	4.31835953362355	ENSG00000148396	SEC16A
-0.289017407453934	5.92451961863378	-5.5030236974539	3.29394810573232e-06	0.000117929367700044	4.3148731395051	ENSG00000102309	PIN4
0.563406876320327	5.8932793417268	5.56639613728435	0.000464713897465879	0.00452874298584383	4.29334702389226	ENSG00000166479	TMX3
1.01298476505919	5.49097492556393	5.55198891135655	0.000306273731727739	0.00338660304301209	4.2931816586352	ENSG00000145391	SETD7
-0.318760551848024	8.24423082650481	-5.49120449029082	3.41546600821039e-06	0.000121908259375121	4.28217039879209	ENSG00000112695	COX7A2
0.502186329830849	6.16687758687037	5.48897036191669	3.43893394428272e-06	0.000122010789992228	4.28166433883308	ENSG00000116641	DOCK7
-0.207192385138793	9.44093550860374	-5.51870313688315	0.000558074219111434	0.00516020909844533	4.27667596309927	ENSG00000142534	RPS11
-0.268792907012125	9.88464365375284	-5.48895282896871	3.43911875052607e-06	0.000122010789992228	4.2757728321202	ENSG00000198034	RPS4X
0.334081561382477	7.46750486852645	5.51655008296451	0.000446045654064433	0.00441700671636887	4.27535566246859	ENSG00000008311	AASS
-0.353765150993365	5.23642243242717	-5.50633305662277	0.00065948115343801	0.00583125560459979	4.23594739996516	ENSG00000123353	ORMDL2
-0.22182556400451	8.64121118136472	-5.47406562765122	3.59967023194367e-06	0.000127322070884682	4.23132664168049	ENSG00000164054	SHISA5
0.316718742413601	6.33769203779732	5.4700747402415	3.64396741483276e-06	0.00012850182988703	4.22347208506814	ENSG00000107929	LARP4B
0.353804536111275	6.99987468218616	5.53471232033416	0.000453758287269809	0.00446719228497141	4.19757015381428	ENSG00000138041
-0.842941927919452	4.90895099919323	-5.45610774889176	3.80332277278524e-06	0.000133320654689006	4.1941147309939	ENSG00000104853	CLPTM1
0.456705988955656	6.45737349029925	5.45614568677749	3.80288063844962e-06	0.000133320654689006	4.19322959628265	ENSG00000139613	SMARCC2
-0.691783103936361	4.14568680846408	-5.49558092200744	0.000471126459499134	0.00457292219083978	4.19301885609467	ENSG00000106633	GCK
-0.561171096273326	4.36020263290535	-5.45406292625553	3.827229511752e-06	0.000133759393322928	4.17765215606708	ENSG00000121653	MAPK8IP1
0.558685001332822	4.38860630786238	5.46638611305083	0.000519447586442399	0.00490343489356358	4.16878811529691	ENSG00000113595	TRIM23
-0.301087665781155	7.34381156666731	-5.50317453629723	0.000416793561460752	0.00421568199158795	4.15685910990135	ENSG00000163682	RPL9
-0.322222108673977	7.02947303196909	-5.44727609766428	3.90765670277083e-06	0.000136165022731863	4.14943294188884	ENSG00000136045	PWP1
0.466630364082977	5.3438734150163	5.43126357246929	4.10415921268762e-06	0.0001425891764337	4.10708572672092	ENSG00000272325	NUDT3
-0.28219821718625	6.88340769372836	-5.42885621994629	4.13454237269704e-06	0.000143221035641833	4.09460713262801	ENSG00000132591	ERAL1
0.69445240641016	3.06062519729478	5.47366429477899	0.000703424535544363	0.00611422229526089	4.08668242665649	ENSG00000106459	NRF1
0.414158961962043	4.94002727740109	5.42107237514896	4.23432632424436e-06	0.000146246158898828	4.08159079658992	ENSG00000001631	KRIT1
-0.188924434109651	9.91530070185892	-5.42564241265118	0.000483071534644186	0.00464976150108744	4.07482005053475	ENSG00000075415	SLC25A3
-0.272866938376649	7.26850468022819	-5.41956616710059	4.25391058231596e-06	0.000146491706651426	4.06842209113295	ENSG00000137100	DCTN3
0.558252124698745	5.58316148534753	5.4614424974188	0.000629976771873821	0.00563858020740418	4.06696102960068	ENSG00000163629	PTPN13
-0.786726930957344	3.48003405803518	-5.41148203046513	4.36057770915364e-06	0.000148855418716835	4.06036350338835	ENSG00000160360	GPSM1
-0.349340656745298	5.60378972019224	-5.41539627795019	4.30860159432341e-06	0.000147941252988713	4.04917097551563	ENSG00000086232	EIF2AK1
0.368433709860415	8.85335149470235	5.40863418486082	4.3987859996527e-06	0.000149575220117001	4.04644558309914	ENSG00000203879	GDI1
-0.473771235587218	4.55488935818222	-5.41227239998431	4.35003247893187e-06	0.000148855418716835	4.03898908839702	ENSG00000169862	CTNND2
0.339820039776781	5.45952750682112	5.40801492821611	4.40713839397789e-06	0.000149575220117001	4.03479202801855	ENSG00000113593	PPWD1
0.759297211155872	2.25341570477683	5.40232636853224	4.48460829842288e-06	0.000151765865269106	4.0306678005202	ENSG00000237039	AC018738.2
1.29673156067159	3.06175598000297	5.41993906960677	0.000267335824350565	0.00305679122234536	4.00128277600895	ENSG00000069869	NEDD4
-0.429940045927514	4.96995655251384	-5.39427289882495	4.59661287014081e-06	0.000154025993202019	3.9996749167198	ENSG00000169692	AGPAT2
0.245893312365387	7.59736872567252	5.39466112781488	4.59115008023463e-06	0.000154025993202019	3.99681007198054	ENSG00000185728	YTHDF3
0.595532956220823	3.95875829181208	5.39396484066224	4.60095218488364e-06	0.000154025993202019	3.99623320311102	ENSG00000267934	CTB-176F20.3
-0.218396515148726	8.80273698639832	-5.39229122417625	4.62459826930496e-06	0.000154039647782343	3.98964799816102	ENSG00000102226	USP11
0.441552380106837	5.63132944539059	5.39187463864205	4.63050290957738e-06	0.000154039647782343	3.98844258790597	ENSG00000100852	ARHGAP5
-0.2715061529376	6.82552683430141	-5.393758596443	4.60385962819627e-06	0.000154025993202019	3.98764048165132	ENSG00000177410	ZFAS1
0.229253928063001	8.36193849048099	5.38926467780921	4.66766771129872e-06	0.000154837350095426	3.97914037325555	ENSG00000167005	NUDT21
-0.544438150234714	5.58990636427711	-5.40928956656906	0.000506088729557165	0.00481486533211276	3.97381065864911	ENSG00000106236	NPTX2
0.842877775780354	3.71216624089302	5.38225189965314	4.76900684867868e-06	0.000157310245573129	3.97196756825807	ENSG00000187790	FANCM
0.346807359744437	6.47694535745791	5.38652316011503	4.7070261964039e-06	0.000155703122885552	3.97103261929665	ENSG00000118518	RNF146
0.672122721341661	3.56516588125273	5.39319826311326	0.000297763704979613	0.00332064500244596	3.95277749640683	ENSG00000173451	THAP2
-0.859057485388743	5.79172833704462	-5.37076800257785	4.93971580179138e-06	0.000162484825379373	3.9422834907426	ENSG00000126107	HECTD3
0.912136738833305	4.18717135067728	5.39092781180063	0.000466233200026183	0.00453978148251034	3.93834162964073	ENSG00000116191	RALGPS2
1.27522484995763	2.43770642813428	5.40424032304535	0.000338225060765708	0.00362612426219632	3.91477982961072	ENSG00000176824
0.275531758028823	7.13547855756074	5.40671670131036	0.0005040156851739	0.00480682328075642	3.9035424594372	ENSG00000109111	SUPT6H
0.723170727364005	5.64808447447612	5.44857611913126	0.000599639642357083	0.00545013027879197	3.89801235321483	ENSG00000189180	ZNF33A
-0.891928225049282	6.45302517593921	-5.35211752158094	5.23003249919601e-06	0.000171075965565623	3.88730493532863	ENSG00000127445	PIN1
0.478159963793522	6.25055757463759	5.35344549263499	5.20881009680465e-06	0.000170857701024517	3.87278827301351	ENSG00000153201	RANBP2
0.57189158662379	5.25560204704253	5.34744041079196	5.30546645034433e-06	0.000172581973757322	3.86888338907728	ENSG00000168014	C2CD3
0.439211417439004	7.26967945847339	5.34816671581916	5.29368163042236e-06	0.000172581973757322	3.86507117364356	ENSG00000134982	APC
-0.401730707814222	4.33150915886686	-5.34524189774036	5.34129852418457e-06	0.000173267592733424	3.84513606320164	ENSG00000171456	ASXL1
-0.313178313857696	7.14734143654981	-5.36306434729614	0.00062090167827661	0.00557434893578152	3.8400078120788	ENSG00000130770	ATPIF1
-0.261242026201566	6.74321708563413	-5.35640277729772	0.000459286665277464	0.00449378744622803	3.83933549729539	ENSG00000078804	TP53INP2
-0.260919940813347	9.3345053720275	-5.34053294602585	5.41886023185178e-06	0.000175299382100924	3.83397700754206	ENSG00000100129	EIF3L
0.410713475693226	5.8244511737827	5.34334910664707	0.000630675665389636	0.005640536434631	3.82953100428139	ENSG00000103540	CCP110
-0.639936366423846	4.99370922014938	-5.33891634882427	5.44574542071605e-06	0.000175685133174364	3.82420260271974	ENSG00000169071	ROR2
-0.311320353779203	5.34379935818702	-5.33633513980641	5.48894868033343e-06	0.000176593765351111	3.81666619828221	ENSG00000172428	COPS9
0.50864071610191	4.80543612411292	5.33088101437716	5.58136444063555e-06	0.000178588454022843	3.81132000962024	ENSG00000179833	SERTAD2
-0.246869935898168	8.63508681841089	-5.33170463756315	5.56731004057632e-06	0.000178588454022843	3.80794966210842	ENSG00000164032	H2AFZ
-0.418102721245707	6.33908213952441	-5.34912178951962	0.000543525526018502	0.00506557162859942	3.78150104994502	ENSG00000136928	GABBR2
-0.196655621402167	8.5423048844762	-5.32181013250645	5.73850975780427e-06	0.000183117717624716	3.77887817764203	ENSG00000154518	ATP5G3
0.839132091162368	4.32294239315702	5.31361692483792	5.88423613470605e-06	0.000187259037750279	3.76682311577312	ENSG00000166225	FRS2
0.755959103809333	3.21397682658424	5.30686386092839	6.00711560817091e-06	0.000190138971931943	3.76208037321165	ENSG00000232729	AC083884.8
-0.739504815529256	4.2608938850668	-5.30768679715315	5.99200563095272e-06	0.000190138971931943	3.74927141964016	ENSG00000112511	PHF1
-0.25095422543013	10.2742340933036	-5.35413219224141	0.000616394217654956	0.00554660329342693	3.74850736779473	ENSG00000204628	RACK1
0.341073129346202	5.92261461919669	5.33302916420286	0.000597112289887857	0.00543557334895589	3.74438708287827	ENSG00000132356	PRKAA1
-0.266230021442439	6.92329244152628	-5.33326599652716	0.000825441582988371	0.0068370681045931	3.74088600172548	ENSG00000213619	NDUFS3
0.39023505561097	6.66457711239833	5.33044931416723	0.000538884442691698	0.00504232670161642	3.74066694301138	ENSG00000117335	CD46
-1.02252294703092	3.65127626426494	-5.29634174467683	6.20369163964288e-06	0.000194221259322059	3.73930687983925	ENSG00000166133	RPUSD2
0.239378406998743	7.75495408732111	5.30129744188295	6.11032258283812e-06	0.000192885801317925	3.72319428687203	ENSG00000168610	STAT3
-0.711703407441171	4.58997290259669	-5.29586535332498	6.21274175241486e-06	0.000194221259322059	3.72195470875285	ENSG00000137133	HINT2
0.436257776796494	6.17305069966868	5.30842623507764	0.000670544122431537	0.00589943932020937	3.72099673639833	ENSG00000158615	PPP1R15B
-0.849528784270123	6.74637613889485	-5.29554762048847	6.2187851064544e-06	0.000194221259322059	3.71758749190717	ENSG00000197965	MPZL1
0.396125929215005	6.95677072161714	5.30032015789353	6.12862385422034e-06	0.000192944852332733	3.71490614922853	ENSG00000101752	MIB1
0.330536047336127	5.68318031724925	5.29421744761743	6.2441489428479e-06	0.000194496130068602	3.69706229837615	ENSG00000182158	CREB3L2
0.376219982403587	6.08177779050669	5.32758429367091	0.00054257740998865	0.00506477466255701	3.6940630882353	ENSG00000163728	TTC14
-0.219873032159351	7.27250689475939	-5.29310829262496	6.26537717068914e-06	0.000194641069088366	3.69260664788897	ENSG00000117448	AKR1A1
0.381493543744466	5.46586791582393	5.31074118146578	0.000529889553592767	0.00497306369993095	3.68964709766429	ENSG00000100815	TRIP11
0.503771577959476	6.66011536172796	5.3338243522085	0.000567731125423994	0.00523301931385711	3.68923486396403	ENSG00000197321	SVIL
0.857202562427816	2.64070856569734	5.27671975508963	6.58754887048117e-06	0.000201794821206899	3.6675276337908	ENSG00000135185	TMEM243
0.436754756047075	4.94763934516957	5.28116025097613	6.49866073678843e-06	0.000200298616882169	3.66123965349668	ENSG00000102218	RP2
-0.732643379534405	5.76616883208598	-5.30455366423241	0.000511452341674365	0.00484353616796941	3.66112616971503	ENSG00000151552	QDPR
-0.247224924334078	7.86283334504963	-5.28245310956381	6.47300606818653e-06	0.000200298616882169	3.65836333193757	ENSG00000114391	RPL24
0.428603223504838	5.53789933675764	5.27616405025256	6.59875767209819e-06	0.000201794821206899	3.65268788620681	ENSG00000145041	DCAF1
-0.306748865325459	7.29953390861154	-5.27846324124761	6.5525049534495e-06	0.000201429491278423	3.64519979242898	ENSG00000131475	VPS25
0.655683283779605	3.87743939772289	5.27134067030573	6.69684871512452e-06	0.000203206962433352	3.64303408533332	ENSG00000187987	ZSCAN23
-0.739108110780321	3.41316116212617	-5.30995936230689	0.00140823879324221	0.00995601935523377	3.63860379778621	ENSG00000187714	SLC18A3
0.962104675268891	3.39987641435315	5.33688393675659	0.00049966530391778	0.00477426335549756	3.63515835345165	ENSG00000112218	GPR63
-0.203443625073956	7.95047583507237	-5.27211682004577	6.68096700355927e-06	0.000203206962433352	3.62785783632244	ENSG00000050130	JKAMP
-0.244400017581303	6.77739907561543	-5.27245661400813	6.67402589118332e-06	0.000203206962433352	3.62783962232534	ENSG00000129255	MPDU1
-0.298660616134636	6.69454082324624	-5.28719998982207	0.000742714123296862	0.00634766517458155	3.61488942513914	ENSG00000101236	RNF24
0.3646780872183	6.3328267176443	5.29881423618104	0.00054872281620445	0.00510186225707748	3.61263931137043	ENSG00000007541	PIGQ
0.49017573103591	6.33015885188264	5.25838889970305	0.000650791145699252	0.00578081726470977	3.59490362160518	ENSG00000080345	RIF1
-0.510631729210818	4.72151921066958	-5.2557368474593	7.0242339632212e-06	0.00021259169956213	3.590418990107	ENSG00000135617	PRADC1
0.307323679771162	8.4540746847419	5.25264454477355	7.09098170465147e-06	0.000214060149505712	3.57733122578486	ENSG00000168906	MAT2A
0.228728827378987	7.58049031284748	5.25099030931855	7.12694749777332e-06	0.00021459421658039	3.56809257981744	ENSG00000101557	USP14
-0.661211351145335	5.09901555581951	-5.28294690766862	0.0010806346129507	0.00822592342712635	3.55493389384038	ENSG00000106638	TBL2
0.301170215345094	7.04639244069253	5.24543318841831	7.24910365146311e-06	0.000217158735150845	3.55441084720908	ENSG00000156931	VPS8
-0.611340358757967	4.06598890856185	-5.24546326202877	7.24843699723191e-06	0.000217158735150845	3.548943476478	ENSG00000147164	SNX12
-0.294733449718415	6.06240087750629	-5.23918549677434	7.38893078466187e-06	0.000220784260061792	3.53266808779685	ENSG00000119185	ITGB1BP1
-0.691096189028682	3.55829936562247	-5.22975957823832	7.60498613026803e-06	0.000225546067835649	3.52900870875664	ENSG00000103653	CSK
0.312597490724405	6.85811360906284	5.26794212545078	0.000659945388615611	0.00583125560459979	3.52754642659014	ENSG00000138768	USO1
0.34297188576118	6.18804311298637	5.23575782089997	7.46678162526258e-06	0.000222544204633143	3.52162582978285	ENSG00000108510	MED13
0.30939486679608	6.72583389198322	5.22971969454083	7.60591355385481e-06	0.000225546067835649	3.50486418466081	ENSG00000104067	TJP1
0.550448816578181	5.04313258871875	5.23196072063482	0.00047203051201758	0.00457347714737825	3.48278837034383	ENSG00000152818	UTRN
-0.189848039452595	9.47064887374899	-5.23414900856854	0.000603490121435479	0.00546398187819339	3.4811440814	ENSG00000102144	PGK1
0.716979596001791	5.35035985287225	5.21382655538994	7.98458626143418e-06	0.000236178832413153	3.47220513427775	ENSG00000092439	TRPM7
0.289295362565033	6.83325141799613	5.2294116225972	0.00078261724668192	0.00660220856881163	3.45250161693278	ENSG00000257621	PSMA3-AS1
-0.317618046124776	6.99072792422114	-5.21233720617206	8.0210191836999e-06	0.000236660372548211	3.45011652275145	ENSG00000171604	CXXC5
0.702952707564748	4.19256291353849	5.2055686469879	0.000424523789937857	0.0042608400557609	3.44351534568638	ENSG00000166263	STXBP4
-0.468153705868816	6.76521389302997	-5.24843653112921	0.000666563803629102	0.00588088560932874	3.44120095013127	ENSG00000082684	SEMA5B
-0.20272905055989	8.7009643609869	-5.20777646190885	8.13361778833357e-06	0.000239381137063662	3.43866298884115	ENSG00000108107	RPL28
0.601439408634278	5.66411792263759	5.22381202414882	0.000642342497772576	0.00571441511465406	3.43457003853997	ENSG00000253953	PCDHGB4
0.257326984210506	6.71320204165916	5.20395922892263	8.2290684533947e-06	0.000241365520829963	3.4289721039792	ENSG00000078142	PIK3C3
-0.374019511294883	5.50746965443839	-5.20343949058143	8.24215054524528e-06	0.000241365520829963	3.42389341189171	ENSG00000128626	MRPS12
-0.228196748971893	6.62660719994894	-5.20135421023513	8.29484659796873e-06	0.000242304436815788	3.41396125480821	ENSG00000166780	C16orf45
-0.368403708644572	4.7779847461326	-5.22843824933641	0.000543456492266984	0.00506557162859942	3.39864958308648	ENSG00000174917	C19orf70
-0.974829786886876	4.47181400248085	-5.18282944852843	8.77794150668638e-06	0.000254516955834613	3.39169914796113	ENSG00000162873	KLHDC8A
-0.283867102238238	8.79210200810002	-5.23317572241684	0.000635980245331213	0.00567070312902387	3.38757251744793	ENSG00000165678	GHITM
0.54931893119784	5.60810910753316	5.18815788844149	8.63618596788406e-06	0.000251649458612562	3.38584586681534	ENSG00000115464	USP34
-0.983675713733935	2.48329012925401	-5.18549879336737	8.70664036403995e-06	0.000253074449987429	3.38002153170289	ENSG00000189343	RPS2P46
0.401595012711404	6.07928284970592	5.18953050092378	0.000711548466767145	0.00616657833597534	3.36816773018882	ENSG00000152443	ZNF776
-0.270377031871245	8.08811177166821	-5.20492363259177	0.000620370278445694	0.00557383946425997	3.36615595525845	ENSG00000184983	NDUFA6
0.473182005813615	5.74878142395423	5.18002179130221	8.85356407030336e-06	0.000256077346989094	3.36506732945563	ENSG00000085511	MAP3K4
0.360638309202049	7.4121100382403	5.21547230735395	0.00072839603222515	0.00628014288283402	3.36067990599914	ENSG00000154380	ENAH
-1.00326679447943	3.34984251805689	-5.17108935591199	0.000338758699568042	0.00362629298908616	3.34271417197581	ENSG00000114738	MAPKAPK3
0.415286525865209	8.30358235325148	5.21951392054824	0.000668705391433262	0.00589535090961021	3.34067208399455	ENSG00000197694	SPTAN1
-0.376702329265611	6.71658646626365	-5.16846113934702	9.17183262164469e-06	0.0002646310331105	3.31674516706969	ENSG00000166340	TPP1
0.494669696851126	4.77370105706579	5.17170565409249	0.000858038458576964	0.00698747962487468	3.31319313134632	ENSG00000132879	FBXO44
0.439590416396631	4.4261958728761	5.16364359130213	9.30779748219688e-06	0.00026789574959176	3.30091511679313	ENSG00000172766	NAA16
-0.306589238758595	6.60394193850604	-5.18909291449507	0.00070085353876828	0.00610090667587539	3.29984453187198	ENSG00000079462	PAFAH1B3
-0.892428684130119	4.68923362723082	-5.15575867499866	0.00159759122569078	0.0108442276088363	3.29973116725708	ENSG00000136213	CHST12
0.849420160607486	3.08215721493275	5.18951698022243	0.000787695468948695	0.00662108360579431	3.29597244889402	ENSG00000162669	HFM1
-0.419416717692938	5.11766133398639	-5.15621258982291	9.5214628493574e-06	0.000273375399119814	3.28950368132725	ENSG00000068394	GPKOW
0.91070773157567	3.49084656908487	5.14693509508076	9.79508019107446e-06	0.000280545430936067	3.28851554645015	ENSG00000250337	LINC01021
0.286865020627793	7.44318504601799	5.1655951315454	0.000690729266804607	0.00601723574190393	3.26287589498518	ENSG00000125772	GPCPD1
0.474514003173474	4.860455926106	5.14120698451335	9.96790696830401e-06	0.000283421625977709	3.26197671487885	ENSG00000114904	NEK4
0.519989750541988	4.04202308729789	5.14313871605249	9.90928710414283e-06	0.00028312593300231	3.26087667963311	ENSG00000147459	DOCK5
0.49667086307423	5.20355169167391	5.14186989168933	9.94775178233942e-06	0.000283421625977709	3.25482523532829	ENSG00000135913	USP37
0.455804770788584	6.72372713203138	5.19210802502411	0.000715443127201107	0.00619190065950045	3.24929620890984	ENSG00000085832	EPS15
-0.22044178692004	6.61740401808998	-5.1393977420274	1.00231225032392e-05	0.000284303206655888	3.23215353054986	ENSG00000172936	MYD88
0.231499897080513	8.07175732723284	5.16387376577259	0.000688150054673151	0.00600367465975246	3.21992912830276	ENSG00000136485	DCAF7
0.36886461305382	5.67956063115402	5.12950003994514	1.03306135063415e-05	0.000292319022662574	3.21665749685939	ENSG00000196150	ZNF250
0.273291614624961	7.27535846102024	5.12400111205603	1.0505482657981e-05	0.000296552603011229	3.19458293631874	ENSG00000205765	C5orf51
-0.499119787495099	8.08535565937782	-5.16926042778889	0.000682119077181387	0.00596202154271511	3.18289548283136	ENSG00000149485	FADS1
-0.274537977471695	7.18140210484975	-5.12129273779081	1.05926891430944e-05	0.000298297238866564	3.17902375249437	ENSG00000125356	NDUFA1
-0.334752848175174	5.37949852897178	-5.11689019858984	1.07359841181471e-05	0.000301609238036846	3.17500130075478	ENSG00000176095	IP6K1
0.421935960779301	5.06847484520837	5.14042852949855	0.000798869600434783	0.00667695780633855	3.17168197177476	ENSG00000119938	PPP1R3C
0.454074442160531	7.12238947753394	5.14731908938814	0.000762945810712051	0.00646878892071597	3.14727321044588	ENSG00000166747	AP1G1
-0.314812761748928	6.84212535748943	-5.11402429443524	0.00118394490020475	0.00876772891339647	3.1375557243609	ENSG00000123136	DDX39A
-0.305185398242619	8.01357806758294	-5.10186118567033	1.12398255048312e-05	0.000312770784130882	3.12134780994401	ENSG00000166681	BEX3
0.32130395627123	6.40627634098154	5.09816313376813	1.13673622474907e-05	0.000315571950052679	3.11916584489375	ENSG00000106344	RBM28
0.996759176586347	4.31512960834656	5.13362677910064	0.000564905567177238	0.00521106525951477	3.11017639680942	ENSG00000082269	FAM135A
0.205576811537422	6.87703902137245	5.0949230696217	1.14802856742937e-05	0.00031795517611611	3.10545325300894	ENSG00000164168	TMEM184C
0.761117267283104	6.11134541119314	5.08977559568016	1.16619834657477e-05	0.000320718201026405	3.10494619634693	ENSG00000196535	MYO18A
0.616420686492098	6.32726627302547	5.13254763663625	0.000788237663365447	0.00662108360579431	3.10311867592518	ENSG00000136021	SCYL2
0.262192085803441	8.57084269982419	5.12377170423843	0.000851597974318941	0.00695011532629994	3.09653120838348	ENSG00000205581	HMGN1
-0.232088664352179	6.80170239430143	-5.09171430376522	1.15932170084882e-05	0.000320327405483945	3.09322338304436	ENSG00000163541	SUCLG1
1.00604929006972	3.84951512642581	5.11684878372286	0.000994004367907072	0.00775337849248869	3.09313631388841	ENSG00000271533	RP3-368A4.6
-0.249267338079134	5.64177533491829	-5.09071475312832	1.16286208421249e-05	0.000320551395655099	3.08739310625247	ENSG00000160213	CSTB
-0.412411265892937	6.56036722595831	-5.0940842956846	0.000966304675564449	0.0076054395476899	3.08643274436129	ENSG00000155876	RRAGA
1.2434941313062	2.44090167501928	5.07456069278879	1.22159226982836e-05	0.000331296952069155	3.08579707279235	ENSG00000177311	ZBTB38
-0.735172789871358	3.97214653066325	-5.11569625725982	0.000850042010242676	0.00695011532629994	3.08494197392392	ENSG00000160113	NR2F6
-0.231241225500297	7.41406831728741	-5.08559967001544	1.1811484606404e-05	0.000324070709656548	3.07548973546048	ENSG00000106028	SSBP1
-0.561138938961435	4.68700325795146	-5.11458799160271	0.000485030875044042	0.00466358466271759	3.07468013477227	ENSG00000100997	ABHD12
-0.27074672355619	9.25444508297105	-5.08445283141595	1.18528745702151e-05	0.000324365907358569	3.07429105319138	ENSG00000142669	SH3BGRL3
-0.489458528572828	4.80388807334645	-5.08377272813445	1.18774878790926e-05	0.000324365907358569	3.07348165629753	ENSG00000091542	ALKBH5
0.872112846596485	3.81580138408461	5.11605695681434	0.000632670246681273	0.00564976935876668	3.06999979488467	ENSG00000142065	ZFP14
0.425080983456388	5.78803255426309	5.07474821110885	1.22089389638114e-05	0.000331296952069155	3.05346214193804	ENSG00000196455	PIK3R4
0.654354629466557	7.34885111742816	5.10946444742009	0.000760863565111098	0.00646513809341507	3.03853104115596	ENSG00000068366	ACSL4
0.269674316734283	7.78219135819886	5.07208754146175	0.000757331669993075	0.0064444534787889	3.02784780434	ENSG00000139767	SRRM4
-0.95396417230092	3.84359022886109	-5.06437051793932	1.26014637775721e-05	0.000337851573379062	3.02631725153367	ENSG00000171724	VAT1L
-0.628072238196436	6.99025760713548	-5.06538973566536	1.25623641949797e-05	0.00033757401085045	3.02517254397097	ENSG00000122705	CLTA
-0.243466434099087	7.00569430237523	-5.06995509017151	1.23887004099312e-05	0.000335208545884383	3.02326184210141	ENSG00000080822	CLDND1
0.51640150012005	5.61012985090608	5.1002604873153	0.000577853948728571	0.0053013585311872	3.02045398246379	ENSG00000166860	ZBTB39
-0.318524218992685	6.76634318748526	-5.06667485900448	1.25132356097984e-05	0.000337025059096014	3.0151197975093	ENSG00000143977	SNRPG
0.323326915165931	6.9140665592735	5.09343947475428	0.000733538588454631	0.00629214291031609	3.00888542581783	ENSG00000263244	RP11-473I1.9
-0.326544603993369	4.98608326041721	-5.06102796882922	1.27305421990287e-05	0.000340534754084725	3.00765113813935	ENSG00000178381	ZFAND2A
-0.238046286546791	8.16033159083142	-5.06018659954126	1.27632395555544e-05	0.000340633459320171	3.00091686999525	ENSG00000099341	PSMD8
0.834055993220404	4.91707954694818	5.08729164594124	0.000611965209445008	0.00552367982668157	2.99797187169731	ENSG00000178904	DPY19L3
-0.285703410835033	7.01933731860125	-5.07133772864108	0.00112819993721742	0.00844633530397566	2.9944164790087	ENSG00000138629	UBL7
-0.347345096473993	4.67134452747487	-5.05840308319087	1.28328268326548e-05	0.000341714026067721	2.98620145387154	ENSG00000112592	TBP
1.05347937950406	3.10560510012131	5.03282230307334	1.3873384246068e-05	0.000361188586735417	2.9856778328578	ENSG00000249112	RP11-43D2.2
-0.359186199890183	5.43987501151308	-5.05712610451577	1.28828819967452e-05	0.000342270776669183	2.98537389676266	ENSG00000136802	LRRC8A
-0.340138947169722	6.83482742825916	-5.05333715016627	1.30325462647184e-05	0.000344249931517641	2.97647424216759	ENSG00000203950	FAM127B
-0.395656652381057	5.89433246478013	-5.04908102323474	1.32027244610246e-05	0.00034762240660496	2.96456123040402	ENSG00000142208	AKT1
0.262458752537373	9.53212221466789	5.04309859771153	1.34456654578941e-05	0.000352438503285826	2.95316875269765	ENSG00000113369	ARRDC3
-0.218060792833596	7.62290705815679	-5.0434210273431	1.34324593992237e-05	0.000352438503285826	2.95020886807338	ENSG00000124194	GDAP1L1
0.244098606340858	8.32677300631715	5.06992931020005	0.000767980653403503	0.00649740404388857	2.94898491469163	ENSG00000221818	EBF2
-0.77943684943178	6.27246647490358	-5.03862932727031	1.36300513812867e-05	0.000356475931782738	2.94555149129294	ENSG00000104388	RAB2A
-0.225456262736346	13.5576181766089	-5.06616158067545	0.000706225846546743	0.00613403115088639	2.92977936596248	ENSG00000075624	ACTB
-0.250433421874975	8.16976421678039	-5.03489569218441	1.3786011367508e-05	0.000359753625530325	2.92582542908738	ENSG00000168653	NDUFS5
0.34519000397079	5.78066301281235	5.03213388649165	1.39025156437374e-05	0.000361188586735417	2.92067980428983	ENSG00000159256	MORC3
-0.211699685888071	9.97779625631085	-5.03334402391436	0.000949516609947029	0.00749843547451779	2.92010187912891	ENSG00000110492	MDK
0.647799190503426	3.88397297676769	5.05374069289613	0.00074495238028857	0.00635754055358188	2.91876250069927	ENSG00000135637	CCDC142
0.307844410020024	6.38614223295972	5.02827449854339	1.40669600039257e-05	0.000363850906004624	2.91871572373325	ENSG00000121989	ACVR2A
-0.213427540243187	7.54669575026995	-5.03192944305036	0.000960219997649935	0.00757277597877985	2.91281756212781	ENSG00000108294
0.72066484381797	4.70839227880715	5.0685141091993	0.000771935044003405	0.00652146274944747	2.91152235366109	ENSG00000133858	ZFC3H1
-0.226758207894025	6.86731952940643	-5.02852663523836	1.40561580035718e-05	0.000363850906004624	2.90804189177323	ENSG00000159842	ABR
0.815448732279374	5.10374181098592	5.06648444110825	0.000785126184188139	0.00660970123842175	2.8947271759773	ENSG00000105855	ITGB8
-0.316445234279104	6.23710506190799	-5.02419286026909	1.42429761683958e-05	0.000367593998121916	2.89310846022179	ENSG00000167965	MLST8
0.697833776168156	3.64187370672482	5.01427962267787	1.46796324733612e-05	0.000377714861494375	2.88214250151368	ENSG00000157107	FCHO2
0.620875087067954	5.52878098166331	5.01383659184097	1.46994542879102e-05	0.000377714861494375	2.87459301473644	ENSG00000162687	KCNT2
-0.259517060062851	7.33543649520917	-5.02627424226863	0.000798032204047436	0.00667695780633855	2.86141741723352	ENSG00000141349	G6PC3
0.51959706197708	7.25986531332702	5.04775327726882	0.000837069000215772	0.00687391697170197	2.8595509101455	ENSG00000118971	CCND2
0.530215038907699	3.64735181774494	5.00900928584981	1.49171645119188e-05	0.000382472189658215	2.85194356502963	ENSG00000107614	TRDMT1
-0.376559575586152	5.1772992234755	-5.01397062026406	0.0013253713842852	0.00953082435129275	2.83798465739873	ENSG00000182551	ADI1
-0.45674504116145	4.36636070841645	-5.01691159307334	0.00108590382351805	0.00823757661471087	2.83081968461209	ENSG00000123989	CHPF
-0.264184339913688	7.28728170767055	-5.02539051235404	0.0010274233795566	0.00795321868565136	2.82998568916186	ENSG00000165283	STOML2
-0.22458008378255	8.41600053020521	-5.0014431890295	1.52648513514793e-05	0.000389685107435699	2.82843342465579	ENSG00000140264	SERF2
-0.449416517485918	5.59826006964412	-5.00270422686403	1.52063488752208e-05	0.000389037374382827	2.82750046864653	ENSG00000166848	TERF2IP
-1.39939167798175	4.67975090543827	-4.9775637614227	1.64158145202813e-05	0.000410150872152476	2.81985192484379	ENSG00000109062	SLC9A3R1
-0.364855830390233	6.5446084406854	-4.99760481357457	1.54443010947744e-05	0.000393410906195088	2.8182008488872	ENSG00000112640	PPP2R5D
-0.782694967245011	5.12118090195257	-4.9904296125155	1.57853867318557e-05	0.000399499561190046	2.81495970185026	ENSG00000112290	WASF1
-0.293034100001633	7.08693982333034	-4.99658615049848	1.54922757058945e-05	0.000393778774056969	2.81069012698214	ENSG00000174851	YIF1A
-0.365603882565519	5.7857705919564	-4.99294702094812	1.56648742449653e-05	0.000397305870968959	2.80338001132549	ENSG00000132254	ARFIP2
0.200283570184454	7.10102325502885	4.99190429892632	0.000907014865370974	0.00727532483883289	2.79283553595109	ENSG00000006715	VPS41
0.363587285100421	5.13631511841595	4.9992274701097	0.00102441856479136	0.00794567186680646	2.7848234129828	ENSG00000101901	ALG13
-0.4027659396843	4.36216022476111	-4.98766859904215	1.59186193083251e-05	0.000402005046317552	2.7843310404854	ENSG00000174132	FAM174A
-0.260847534132728	6.94299925642123	-4.98655339147487	1.59727495103425e-05	0.00040250643240333	2.78120520567224	ENSG00000090266	NDUFB2
0.195329837508877	7.87041981596803	4.98195585316963	1.61978415947172e-05	0.000406434303091376	2.77612069251546	ENSG00000152503	TRIM36
0.25975564533918	7.68470481722709	4.98331477780827	1.61309838821786e-05	0.000405623434107974	2.7741452160214	ENSG00000112697	TMEM30A
0.344659068566047	6.74581129989807	4.97927008536806	1.6330788575768e-05	0.000408896482399241	2.77401085776332	ENSG00000112200	ZNF451
-0.96048894531885	3.2293597602996	-4.96958671909833	1.68191737660856e-05	0.000415812202635343	2.76423427099253	ENSG00000137193	PIM1
-0.70109722211945	5.0202946407584	-4.97367122697357	1.66114268569151e-05	0.000413279630467699	2.7633391275637	ENSG00000067836	ROGDI
0.653217315159359	6.22887848238838	5.02193446706968	0.000850560913321416	0.00695011532629994	2.75396439732662	ENSG00000177853	ZNF518A
-0.585187536678471	5.88438888648908	-4.97369774679176	1.66100863560585e-05	0.000413279630467699	2.75323206008945	ENSG00000105677	TMEM147
-0.242176701309308	6.31536030452488	-4.97765243043507	0.000739289280457627	0.00632299637320751	2.75143718319881	ENSG00000170291	ELP5
0.363227895428798	5.7493632268789	4.9695813299549	1.6819449565851e-05	0.000415812202635343	2.74301592118688	ENSG00000133958	UNC79
0.450491992058636	5.25291646899196	4.99758856136712	0.00086739075635042	0.00702951666792476	2.742548605772	ENSG00000163788	SNRK
-0.288480921942899	6.81535348802951	-4.97019280944701	1.67881845764576e-05	0.000415812202635343	2.73742199729078	ENSG00000039523	FAM65A
0.845132320792203	3.21788454432669	4.97827274441342	0.000853425280929771	0.00695956463469326	2.72207951774646	ENSG00000070882	OSBPL3
0.413985842295988	5.08062656530761	4.96402049228586	1.71064405070164e-05	0.000422018762340113	2.72185979431901	ENSG00000163482	STK36
0.651313097795359	5.39032916844827	4.97203839645492	0.00116711378057953	0.00866334837253189	2.71854417839798	ENSG00000119314	PTBP3
-1.20168745805627	1.69719417175508	-4.96130684210717	1.7248248945796e-05	0.000424625130755728	2.71542996506584	ENSG00000175536	LIPT2
0.483003409222106	4.35004235391387	4.98083934912401	0.0010291760937869	0.0079615381220946	2.71240988615653	ENSG00000230551	CTB-89H12.4
-0.742489661920859	3.8406154145743	-4.9753557341235	0.000400179840119022	0.00408991458878823	2.71096948634573	ENSG00000100906	NFKBIA
-0.255017004125605	7.65036591218065	-4.97895233130989	0.00100138925756943	0.00779278598518077	2.7083207528088	ENSG00000014641	MDH1
-0.267873841048606	6.02166386871402	-4.96029622397362	1.73013588273831e-05	0.000425041541234225	2.70691312599266	ENSG00000183337	BCOR
-0.688669271701038	2.31178004373662	-4.95834691261822	1.74042575219724e-05	0.000426676818539712	2.70680005990925	ENSG00000185950	IRS2
-0.548192415381143	5.18506999874179	-4.98618390156351	0.000733255364426828	0.00629214291031609	2.70514800630644	ENSG00000126247	CAPNS1
-1.08088664028304	5.03399124338989	-4.98526053545628	0.0018514201190819	0.0120851731286152	2.70252467023326	ENSG00000149823	VPS51
0.292015789041138	6.84486520433009	4.98023778085862	0.000936267453584788	0.00743379899083581	2.70092697325086	ENSG00000138640	FAM13A
0.384687360105811	6.94118959458493	4.98825730570939	0.000870822524211714	0.00704760089718688	2.69726173545275	ENSG00000140400	MAN2C1
0.891751357093442	5.08824805072817	4.98858011084772	0.000730615174513828	0.00628447676743227	2.69095698056758	ENSG00000134853	PDGFRA
-0.318074915542432	11.1045058691149	-4.97632136563762	0.00111472467684835	0.00838041733689508	2.687105178514	ENSG00000100316	RPL3
-0.159965414782064	10.230009992612	-4.95778058490476	0.00106669831786717	0.00816041586105161	2.67786135506617	ENSG00000173812	EIF1
0.80995296726749	2.77281462272896	4.94455595493379	1.8149792247044e-05	0.000439449505890799	2.67206717287238	ENSG00000229180	GS1-124K5.12
0.644855890953634	2.88032379974623	4.94633700010471	1.80517561729468e-05	0.000438965138367534	2.67038599255082	ENSG00000189007	ADAT2
0.398021105714944	6.98330097239152	4.94573551551245	1.80848054799328e-05	0.000438965138367534	2.66892810769884	ENSG00000170921	TANC2
-0.385214266320774	5.15691581164338	-4.94703942102557	1.8013236626412e-05	0.000438965138367534	2.66800440862559	ENSG00000183172	SMDT1
0.344755141066127	4.93845747604393	4.94559733807456	1.80924062820307e-05	0.000438965138367534	2.66182327848221	ENSG00000142875	PRKACB
0.500085491847386	5.45580877740204	4.95763527994015	0.00114803175708938	0.00855414779409933	2.65795540067738	ENSG00000081019	RSBN1
0.282433807060625	6.11757019116646	4.93935880639756	1.84388940068464e-05	0.00044461587745872	2.65226152895983	ENSG00000166167	BTRC
-0.783550875097854	4.51319008788903	-4.93114811522787	1.89049653316039e-05	0.000452140545598828	2.65163940874456	ENSG00000101460	MAP1LC3A
0.634431384898496	4.90545460287696	4.9579515466897	0.000817674787405804	0.00679543880290613	2.6492724033756	ENSG00000161813	LARP4
0.438357636221189	5.90300152121817	4.94119202023854	1.83364000965952e-05	0.000443054210564439	2.64872954203356	ENSG00000114450	GNB4
1.07480280751197	2.59226198950447	4.9213026214437	1.94792615911328e-05	0.000460251446407793	2.6477054130467	ENSG00000188451	SRP72P2
0.281617358204204	5.74478607150808	4.96200623088848	0.00102599725262107	0.00795266385315461	2.64629097071725	ENSG00000116213	WRAP73
-0.213389979058563	8.4315689101191	-4.93607619256926	1.86238448144842e-05	0.000448155347656738	2.63522083002059	ENSG00000143612	C1orf43
0.428471678553776	5.63401989029151	4.95103103573458	0.000927631178382728	0.00738019846053413	2.63475971025163	ENSG00000182621	PLCB1
0.21234111569289	7.24408549532931	4.93483311987264	1.86943620059589e-05	0.000448932296597087	2.63398080950694	ENSG00000117569	PTBP2
0.351968130496689	5.3167007107202	4.93302447078349	1.8797436516988e-05	0.000450486320446918	2.62780786476627	ENSG00000162944	RFTN2
-0.560380530509333	9.11399196822742	-4.93944458661609	0.00110954842083945	0.00834890550562775	2.62670175974613	ENSG00000130985	UBA1
0.619222541512657	3.28809362638644	4.92153193382352	1.94656908319323e-05	0.000460251446407793	2.6052992820455	ENSG00000271430
-0.284656153110246	6.48680455275353	-4.92591079239184	1.92083405193285e-05	0.000457532541011105	2.60523779579058	ENSG00000167740	CYB5D2
0.364347499475636	6.73268735733687	4.94601446409498	0.00103243829638824	0.00797833125356257	2.60312666766555	ENSG00000114120	SLC25A36
-0.514814762046326	7.82716314577969	-4.94925121914458	0.000956438094269344	0.00754801918078287	2.5999447814234	ENSG00000149809	TM7SF2
0.451938399244442	5.88484336707827	4.91955314170029	1.95831054943127e-05	0.000460399623866583	2.59830216249471	ENSG00000100345	MYH9
0.295561221554473	8.16621059159993	4.92174717934004	1.94529610844907e-05	0.000460251446407793	2.59782363571989	ENSG00000123643	SLC36A1
-0.229051888883348	7.90554609602212	-4.92194899594448	1.94410330305775e-05	0.000460251446407793	2.59430097028183	ENSG00000005194	CIAPIN1
0.414064660327976	7.92613763847396	4.92556102345457	0.00105279824802971	0.00808544790931619	2.59207403078849	ENSG00000148730	EIF4EBP2
0.760842556830352	3.11251496403586	4.91393352936236	1.9920396839696e-05	0.000465060079698906	2.5860135348305	ENSG00000109771	LRP2BP
-0.246385001644417	6.88378952953479	-4.91921647650483	1.96031518294551e-05	0.000460399623866583	2.58227972119399	ENSG00000167515	TRAPPC2L
0.503809659225463	4.8268847853076	4.91938729276258	1.95929782331722e-05	0.000460399623866583	2.58227470031069	ENSG00000157500	APPL1
0.475543737088061	4.23969238082746	4.9179825245306	1.9676800187219e-05	0.000461206915366294	2.58109938781922	ENSG00000185842	DNAH14
0.812142045305745	4.40187463586215	4.94296739680629	0.000896631349813991	0.00721668398962693	2.58064148866849	ENSG00000106692	FKTN
0.280459014769484	6.62614976613688	4.91397613140056	1.99178183040071e-05	0.000465060079698906	2.57399608261355	ENSG00000196576	PLXNB2
-0.325126489795004	7.68114115647144	-4.94193717642666	0.000860601522768822	0.00699923980063816	2.5717283659997	ENSG00000162992	NEUROD1
-0.430360213164048	6.81041965369216	-4.93357199127148	0.000848413544132447	0.00694764313022826	2.56459781611573	ENSG00000162188	GNG3
0.545585116929187	4.67064615017293	4.90840658932877	2.02577432572512e-05	0.000471062730831487	2.56365917203888	ENSG00000108256	NUFIP2
0.426418408404002	6.55968013891393	4.90698392090842	2.03454910939482e-05	0.000471236887408745	2.55883333395608	ENSG00000253305	PCDHGB6
0.301157759219369	5.8887056072383	4.91013267835341	2.01517846037365e-05	0.000469528584527138	2.5583344438382	ENSG00000140265	ZSCAN29
0.429261590383851	6.52702480078602	4.90719518998284	2.03324365801245e-05	0.000471236887408745	2.55748933206116	ENSG00000132549	VPS13B
0.734089597466738	4.40776097015835	4.94614089058758	0.000906427270327483	0.00727532483883289	2.54717116230299	ENSG00000012048	BRCA1
0.29535444672138	6.84094298046874	4.9212202322324	0.000995535136321494	0.00775337849248869	2.540945772764	ENSG00000204977	TRIM13
-0.191248169485058	7.64958697205842	-4.90165206082995	2.06777170371432e-05	0.000477989037730655	2.53444711558389	ENSG00000165637	VDAC2
1.20858905451623	2.5009729938983	4.88760901232907	2.15786912282259e-05	0.000492342978723401	2.52671897619464	ENSG00000199977	SNORA73
0.233809306055819	6.83943584380255	4.89859195916929	2.08708140233099e-05	0.0004815048508364	2.52131476268296	ENSG00000085449	WDFY1
-0.238595088184864	8.74176626834106	-4.89590736542915	2.10416872737239e-05	0.000483372946798612	2.51711316462066	ENSG00000189043	NDUFA4
0.375981902318807	5.77895534505562	4.89139640979771	2.13319360874001e-05	0.000488305897610798	2.51364721246279	ENSG00000196295	AC005154.6
-0.255014184147028	7.16973182388194	-4.91003710381192	0.00102055975980964	0.00792097373393565	2.51266834930515	ENSG00000110717	NDUFS8
0.838076397664064	2.5745463317305	4.90444156019877	0.00110377454771915	0.00834081371548649	2.51056930632474	ENSG00000235121	RP11-90L20.2
0.403005555992585	6.26995180620061	4.91466323010013	0.00104002961973625	0.00801382403186536	2.49591823849402	ENSG00000003393	ALS2
-0.236256243983729	7.43131018308189	-4.88241168839311	2.19219164498095e-05	0.000496967306699059	2.4778969152842	ENSG00000105404	RABAC1
-0.215431380592059	6.43536120302136	-4.88340584037164	2.18558479219762e-05	0.000496427895837074	2.47641760403482	ENSG00000103507	BCKDK
-0.542326757360832	4.49864682353924	-4.87794332314759	0.00147179824916576	0.010299323516103	2.46293976633259	ENSG00000141385	AFG3L2
0.695983511741974	4.69872214712811	4.90042169998559	0.000860674637837137	0.00699923980063816	2.46267985209555	ENSG00000147874	HAUS6
0.739123587000881	3.99913774287319	4.87187985376839	2.26341039068157e-05	0.000511139004187956	2.46076196954432	ENSG00000145375	SPATA5
-0.28573126878099	6.78781316213414	-4.87523987374756	2.24044356496323e-05	0.000506927336866343	2.45249644861934	ENSG00000116521	SCAMP3
0.723148195305683	5.12054021397609	4.88485187913486	0.00127222586970344	0.00925061819685915	2.44677659456212	ENSG00000168813	ZNF507
-0.289883780165701	9.80531845109507	-4.89582183454208	0.00113736270256309	0.00850162330757372	2.44564642425874	ENSG00000169100	SLC25A6
-0.289883780165701	9.80531845109507	-4.89582183454208	0.00113736270256309	0.00850162330757372	2.44564642425874	ENSG00000169100	SLC25A6
0.403228943893247	5.06883976016243	4.86997841349901	2.27651056619173e-05	0.000513110625312657	2.44159047810339	ENSG00000147050	KDM6A
-0.753606854928087	3.25195065612802	-4.8603069818095	2.34431487457913e-05	0.000525924678304346	2.42768249698189	ENSG00000182087	TMEM259
0.918731871042124	2.12643122411353	4.85995802801411	2.34679836014202e-05	0.000525924678304346	2.4245716236312	ENSG00000166321	NUDT13
-0.29322157791299	7.10908728841177	-4.86425059556088	2.31642875083607e-05	0.000521107716878697	2.41910742653684	ENSG00000004779	NDUFAB1
-0.222964990339041	7.85362670451593	-4.87561704895703	0.00122669233569322	0.00900315506127843	2.41476620609612	ENSG00000142168	SOD1
-0.325989132517966	9.18176130116039	-4.88125019251503	0.00123839273729046	0.00906071396511021	2.4089664042673	ENSG00000231500	RPS18
0.355567409123683	9.74405815692284	4.85421092605611	2.38807718745452e-05	0.000533140502134572	2.40191460862616	ENSG00000145362	ANK2
-0.279287981467351	6.03323999786013	-4.84461730680394	2.45859232907351e-05	0.000547841550670024	2.3662650030083	ENSG00000132581	SDF2
0.457041238611584	5.10249423452403	4.85646237944761	0.00115631437126706	0.00860250594004954	2.3587285790336	ENSG00000217128	FNIP1
0.268387372517634	6.77127771461276	4.83926950319095	2.49879115401468e-05	0.000555744403818074	2.35766296331453	ENSG00000068654	POLR1A
0.47885663525645	6.72210904373596	4.83632892804191	2.52117183124844e-05	0.000557554064300384	2.35278304410753	ENSG00000171988	JMJD1C
0.190912561648654	7.49050345039095	4.83806729966261	2.50791722789376e-05	0.00055664981625089	2.34858260411096	ENSG00000077254	USP33
0.70737881409367	4.28312423493058	4.83066867821683	2.56481229196179e-05	0.000565076749427905	2.34670804452173	ENSG00000185305	ARL15
-0.5212680838435	4.91007443709734	-4.8430153362991	0.000744631930522636	0.00635754055358188	2.34485006680248	ENSG00000164929	BAALC
-0.299233301105767	10.0151063157572	-4.8374858796766	2.51234269448158e-05	0.00055664981625089	2.34249741581803	ENSG00000089157	RPLP0
0.575423774695918	4.88630792440068	4.83265477150814	2.54941498979128e-05	0.00056274022979547	2.33913186277446	ENSG00000114127	XRN1
0.620162328445267	4.72201703013788	4.81760432167262	2.668415131281e-05	0.000584611919526731	2.30091313340453	ENSG00000101639	CEP192
0.512401193850842	4.6895061366999	4.84124790385467	0.00106883823267019	0.00817146312906643	2.29973082598761	ENSG00000173588	CEP83
-0.265691771198386	6.30330844422557	-4.82296831987724	2.62538543190581e-05	0.000577338972413295	2.29875220900825	ENSG00000081721	DUSP12
-0.289687694767826	6.77173104120095	-4.82076846660792	2.64294878255432e-05	0.000580114907542718	2.28948426103292	ENSG00000091640	SPAG7
0.246298327917754	6.84065665443674	4.81350006191809	2.70181021738339e-05	0.000590826022024825	2.27932615729473	ENSG00000178921	PFAS
0.457800420888932	6.53722020479892	4.81091410703644	2.7230634953809e-05	0.000594366814614459	2.27576958672696	ENSG00000198315	ZKSCAN8
-0.277183937339417	6.95869903520967	-4.80947300634915	2.73497926235885e-05	0.000595860138736178	2.26120625804535	ENSG00000161057	PSMC2
-1.0091520685106	5.11814702509486	-4.79063190030568	2.89559939301985e-05	0.000621627489437516	2.26014159588002	ENSG00000117385	P3H1
-0.265727625590934	7.56263834612273	-4.80852888690796	2.74281370640305e-05	0.000596460395449834	2.25712009760118	ENSG00000167283	ATP5L
0.444635585352242	6.47892303899809	4.82381141115771	0.00110511401616212	0.00834556520372458	2.25241560005305	ENSG00000198478	SH3BGRL2
1.0317216498952	3.41513617192818	4.79859980342833	2.82656430164612e-05	0.000613535189501685	2.24475044423095	ENSG00000168702	LRP1B
1.25028375382251	2.01367594104355	4.7849425134625	2.94591184197117e-05	0.000627614676528527	2.23643279434477	ENSG00000104894	CD37
-0.563093517808198	4.04454711153452	-4.79389768018716	2.867104627569e-05	0.000618852138901595	2.22191468649494	ENSG00000103202	NME4
0.362392663466342	4.94873199247988	4.7957306285983	2.85123348118068e-05	0.000616612058370252	2.22189262350975	ENSG00000132680	KIAA0907
-0.266148785055612	7.47887059746693	-4.79227963861229	2.88118759019958e-05	0.000619666407906844	2.21051981446621	ENSG00000213593	TMX2
-0.250906030388108	7.53740101757396	-4.7891735074156	2.9084146157079e-05	0.00062323928526018	2.20282308227159	ENSG00000178980	SELENOW
-0.524456852225978	4.14726199266564	-4.7853567156166	2.94221994204762e-05	0.000627614676528527	2.20101893363457	ENSG00000131669	NINJ1
-0.231929280326553	7.81195296355397	-4.80132494890104	0.00123349333176967	0.00904176791196705	2.19635014721875	ENSG00000101365	IDH3B
-0.343863827928454	6.42320126848755	-4.80275801676837	0.00103555040774847	0.00799504828283385	2.19458197987211	ENSG00000138297
0.291560788635664	5.7182958063523	4.78478022376247	2.94735962537824e-05	0.000627614676528527	2.18942535873986	ENSG00000100014	SPECC1L
-0.249522071232224	7.38568240874716	-4.78446080608575	2.95021120193942e-05	0.000627614676528527	2.18918119675763	ENSG00000182606	TRAK1
0.216387134883114	7.06231636672456	4.78295677276011	2.96367508574784e-05	0.000629338816129058	2.18668054097155	ENSG00000100647	SUSD6
0.315468236237032	5.80764856896946	4.77994488417842	2.99082015879346e-05	0.000632814434679489	2.18298100052703	ENSG00000230487	PSMG3-AS1
-0.888938889759923	3.47063916688632	-4.77096723941521	3.07320077722992e-05	0.000641993963451674	2.1810566799793	ENSG00000224877	NDUFAF8
0.459432605694872	7.665738256838	4.77569014590163	3.02958638616067e-05	0.000635657584431698	2.17580646988282	ENSG00000204624	DISP3
0.550413265018891	4.58136775672686	4.77578905374615	3.02867958588907e-05	0.000635657584431698	2.17196338908289	ENSG00000176225	RTTN
0.557975675403111	3.95068414648803	4.77545663531236	3.03172830842321e-05	0.000635657584431698	2.17153861310078	ENSG00000155111	CDK19
0.248141679544278	6.09848750482241	4.77923863758457	2.99722083624804e-05	0.000633028134533466	2.16982209104691	ENSG00000144231	POLR2D
0.509186685995302	4.19752403368845	4.77491134070172	3.03673596922577e-05	0.000635657584431698	2.16232087873186	ENSG00000138780	GSTCD
-0.23757827096634	11.4824977407074	-4.78620719410019	0.00128899886989192	0.00933788632272723	2.1504464943543	ENSG00000156508	EEF1A1
-0.305802681522245	5.36167924054368	-4.77045794213464	3.07794091308263e-05	0.000641993963451674	2.14467024225255	ENSG00000130312	MRPL34
-0.269671217897763	6.86645748082223	-4.76869751681349	0.00140908926856143	0.00995603807504026	2.13212498229975	ENSG00000182117	NOP10
-0.20906092563311	6.86496410244112	-4.76568169837775	3.12274795612377e-05	0.000649059939883246	2.13185924226951	ENSG00000198522	GPN1
0.524148669024139	4.17628698353286	4.77274065440432	0.000922923331569089	0.00735554900472373	2.12978211165594	ENSG00000107554	DNMBP
-0.459160448295147	4.55344043231511	-4.76566856380024	3.12287206024043e-05	0.000649059939883246	2.12977410284356	ENSG00000140323	DISP2
-0.243851078133713	6.48388573263075	-4.76622352138424	0.00155504421830314	0.0106976474842026	2.1252178868631	ENSG00000169564	PCBP1
0.429589045700161	5.98229604559024	4.7592234117781	3.18436255593438e-05	0.000658344533351011	2.12220225883882	ENSG00000166025	AMOTL1
-0.222752617162828	7.28225932253279	-4.76120173769844	3.16536183896683e-05	0.000656728693904372	2.11983940156673	ENSG00000100612	DHRS7
0.344275866619899	5.81572030734797	4.7663479570007	0.00133871809682674	0.0096150254501752	2.1121827792196	ENSG00000197044	ZNF441
0.486471800996661	3.96957045075462	4.7554709548153	3.22071335066014e-05	0.000661203441902133	2.10467575899721	ENSG00000095383	TBC1D2
-0.237512315997429	6.53422121383944	-4.75713191072626	3.20457297551112e-05	0.000660198253533809	2.10366845441114	ENSG00000167522	ANKRD11
-0.449139500399725	5.1818081866542	-4.75456998092902	3.2295022025593e-05	0.000661850686992215	2.10356140370722	ENSG00000183010	PYCR1
0.511883203871769	5.51803227278023	4.74840838996189	3.29024677604774e-05	0.000669625093433771	2.10115814480678	ENSG00000174718	KIAA1551
0.420665570737716	8.04630340032326	4.7500442274259	3.27401039441762e-05	0.000667477501070246	2.10000642792785	ENSG00000127603	MACF1
-0.637773305483195	3.75457595680761	-4.75600632272733	3.21550213681615e-05	0.000661203441902133	2.09998992166419	ENSG00000182636	NDN
-0.175905985581886	7.12573126824755	-4.753813010301	3.23690466529144e-05	0.000662212046768596	2.09908640380584	ENSG00000168958	MFF
0.405694271158804	5.13675762474507	4.76450495637683	0.00109171186617834	0.00826029152353882	2.09354407135816	ENSG00000245958	RP11-33B1.1
-0.344123996582227	7.44832435778712	-4.75658181270037	0.0011971200941874	0.00882472144760996	2.08967803577812	ENSG00000125743	SNRPD2
-0.526941563555386	6.54287959471465	-4.74770972856383	3.29720553770777e-05	0.000669880356908344	2.08875105297312	ENSG00000104529	EEF1D
-0.987545400542927	1.99694604496777	-4.74251566632787	3.34939754933028e-05	0.000677043352227308	2.08778541372126	ENSG00000060491	OGFR
-0.26677581641648	8.59239447751646	-4.75011930724914	3.27326710053269e-05	0.000667477501070246	2.08764653495535	ENSG00000182899	RPL35A
0.421000725542768	5.81056636583978	4.74706706255464	3.30361943199634e-05	0.000670024231259637	2.08687611492851	ENSG00000138336	TET1
0.333167738721349	7.21499423739877	4.75879715762046	0.00120094984339467	0.00884739900312647	2.07539012920967	ENSG00000110075	PPP6R3
0.18381070826222	8.2280980061612	4.74247998506694	3.34975890014533e-05	0.000677043352227308	2.07213834347448	ENSG00000147065	MSN
-0.727616856957921	4.35667815747189	-4.73188683139818	3.45876066956207e-05	0.000695483331210058	2.05885759379632	ENSG00000144583	2004-03-01
0.677099073799506	3.92408141894626	4.72675792833315	3.51278935353935e-05	0.000702737399976364	2.055250424485	ENSG00000180525	PRR26
0.621540535212647	4.90317621178219	4.7471146237122	0.00137502163341965	0.00978598729772539	2.05000484099049	ENSG00000105866	SP4
0.900507427020542	3.56468310798605	4.72555340716122	3.52559850487367e-05	0.000702904978654186	2.04830931864342	ENSG00000162775	RBM15
-0.291317703672258	13.5884038306307	-4.74779719481356	0.0012598624905145	0.00917776999138451	2.04681560344759	ENSG00000167552	TUBA1A
-0.900524350744875	7.07332771736229	-4.74509669774404	0.00175074358630349	0.0115370268989685	2.04420827063776	ENSG00000179091	CYC1
-0.243364260603287	6.90012926504258	-4.73482058619778	3.42822637758311e-05	0.00069052594085692	2.04249937123351	ENSG00000084090	STARD7
0.63605015974962	4.74327467060049	4.72562227894282	3.52486486332364e-05	0.000702904978654186	2.04170926443036	ENSG00000172493	AFF1
-0.184878948956991	7.1693215319987	-4.73003220794126	3.47820204431775e-05	0.000698123714703071	2.03086871293056	ENSG00000129197	RPAIN
0.282465681852113	7.08462577450461	4.74140248972287	0.00120537916169189	0.00887446237977923	2.02871705750847	ENSG00000165699	TSC1
-0.421092851785073	5.51848799886228	-4.72348711141668	3.54767962714517e-05	0.000706108506128232	2.02505888009977	ENSG00000103485	QPRT
0.575615783120333	3.62071839806748	4.72950181639341	3.48378180035766e-05	0.000698123714703071	2.02297592746962	ENSG00000107036	RIC1
-0.251255877365534	6.67368508561738	-4.73964324576318	0.001570638652058	0.0107648420963097	2.02149945345632	ENSG00000050820	BCAR1
0.408556667552073	5.71108498258733	4.7337684832402	0.00106020907906031	0.00812665484034283	2.00782415694751	ENSG00000168300	PCMTD1
-0.273159054985508	6.60407407050316	-4.72065851931507	3.57812878969412e-05	0.000710963898094384	2.00069250495557	ENSG00000106400	ZNHIT1
0.416803803873153	5.42115350997938	4.71474085708436	3.6426693978011e-05	0.00072256531652666	1.99721679475771	ENSG00000115970	THADA
0.486983325793537	6.09111385509816	4.73109384000398	0.00133804966237138	0.0096150254501752	1.99716565385281	ENSG00000178163	ZNF518B
0.271597393436909	7.63351348733846	4.72802559410704	0.001281612581386	0.00929931459953646	1.99262780717279	ENSG00000134900	TPP2
0.831692897648013	3.88620286324149	4.72338336523548	0.0019228361902878	0.0124065194409614	1.98611674610667	ENSG00000117751	PPP1R8
-0.207453689301818	7.30394321360937	-4.71400005884324	3.65082950348503e-05	0.000722962746364666	1.98088403154712	ENSG00000121073	SLC35B1
-0.227521559526982	8.14112778650685	-4.71245590430277	3.66789695433797e-05	0.000725119763211966	1.97855097946642	ENSG00000241837	ATP5O
-0.487681019854442	3.97831739841052	-4.70960922161606	3.6995681929649e-05	0.000730151752772888	1.97826455747583	ENSG00000164008	C1orf50
0.67236623649063	4.78061822843409	4.72146078908363	0.00103873699310734	0.00801382403186536	1.9739148397924	ENSG00000181904	C5orf24
0.371454953384154	5.52848795294338	4.70630160433813	3.73670733338136e-05	0.000736244198253312	1.96584350014362	ENSG00000143294	PRCC
-0.816071322130588	4.87501368064883	-4.69767401351872	3.83532453826959e-05	0.000746902422104473	1.96027849550241	ENSG00000149600	COMMD7
-0.302459122844523	6.71764514394519	-4.71565169633768	0.00194228761314854	0.0125114006808575	1.96009165770993	ENSG00000173221	GLRX
-0.190148302790204	8.9662611243994	-4.70507359765095	3.75058946412593e-05	0.000737741575833012	1.95625887501169	ENSG00000089220	PEBP1
1.53750540207162	2.02640029096897	4.68659542049854	3.96573848203596e-05	0.000764690755247099	1.95476559531512	ENSG00000229492	AC004019.10
-0.886895666773174	2.85962187999805	-4.7061827835109	0.000564726254840506	0.00521106525951477	1.95334326358976	ENSG00000204442	FAM155A
-0.258974801066616	7.34202921296221	-4.71515624918853	0.0010821448489236	0.00822592342712635	1.95315181858187	ENSG00000118680	MYL12B
-0.183138420722422	7.69605114046526	-4.70837155584955	0.00110870605495015	0.00834890550562775	1.95268597081838	ENSG00000141562	NARF
-0.573657848082946	6.44905384858185	-4.6992374454347	3.8172649161013e-05	0.000746021396165282	1.94952710958562	ENSG00000107130	NCS1
-0.275330745932476	6.12409552281484	-4.71213203060149	0.00115671948218839	0.00860250594004954	1.94642077000059	ENSG00000102172	SMS
-0.268010175096309	8.47628953364049	-4.69916545158805	3.81809468700787e-05	0.000746021396165282	1.93983924900805	ENSG00000122203	KIAA1191
-0.564476845649484	4.67394946248605	-4.70535115936858	0.00135335023934985	0.0096904828418813	1.93822227604945	ENSG00000159840	ZYX
-0.193368832949663	7.65764450206684	-4.69859616358021	3.8246623441575e-05	0.000746063287499029	1.93753390610839	ENSG00000107874	CUEDC2
-0.483647455058142	5.77506732992442	-4.70057799483769	0.00187287994920662	0.0121905088464012	1.93558038705347	ENSG00000124160	NCOA5
-0.204641840163584	9.19348205836804	-4.69560401815676	3.85936560305594e-05	0.000750339905243144	1.93117536543231	ENSG00000150753	CCT5
-0.231801520436616	7.71258104194845	-4.69304987511751	3.8892349597873e-05	0.000754897291450946	1.92314998317122	ENSG00000178913	TAF7
0.482956613242359	4.00973826591278	4.69241015658029	3.89675184163426e-05	0.000755108199279062	1.91868703863361	ENSG00000066855	MTFR1
-0.345550137236409	5.72501194311489	-4.70137822389464	0.00131605683312891	0.00949874332601894	1.91701499298929	ENSG00000162910	MRPL55
-0.386179030711796	5.31154454868249	-4.69123444445215	3.91060427161628e-05	0.000756544085034432	1.90882192200593	ENSG00000103043	VAC14
0.225886657058188	7.4415508002008	4.68418950473151	3.99463429818038e-05	0.000768999845303807	1.90043032243172	ENSG00000134759	ELP2
-0.31519205639793	7.84349630014247	-4.69181130697776	0.00137736752498032	0.00979081528198781	1.89787715575927	ENSG00000078668	VDAC3
0.359255162675032	4.99658587737867	4.68667040084386	3.96484127119271e-05	0.000764690755247099	1.89652473311107	ENSG00000256223	ZNF10
-0.40797000294965	4.93605065533803	-4.693011213807	0.00153949545229756	0.0106280394452265	1.89241242614034	ENSG00000248487	ABHD14A
0.349501886044816	6.51189549953051	4.69306488430565	0.00154955292826353	0.0106786385191306	1.89170883072112	ENSG00000119396	RAB14
0.747469083551533	5.61337956085066	4.69230409427418	0.00134439382389873	0.00964988794256895	1.88878876387388	ENSG00000197601	FAR1
0.369497731879753	5.66610772116319	4.67966531878362	4.0495358521015e-05	0.000777021233843593	1.88649447793225	ENSG00000144366	GULP1
0.433532231805756	6.88233426806701	4.67566450345701	4.09870706713657e-05	0.000782619790071297	1.88452289773027	ENSG00000182473	EXOC7
-0.377377078416306	4.69448634837117	-4.67588886528166	0.000949080589753604	0.00749843547451779	1.87204914991577	ENSG00000167985	SDHAF2
-0.208078641241346	6.65904808698076	-4.67359374161808	4.12438858226336e-05	0.000786245050674004	1.86468361136292	ENSG00000242372	EIF6
-0.174809281505731	9.44981988777457	-4.67223203802271	4.14136297012219e-05	0.00078820138343833	1.86302144913931	ENSG00000105568	PPP2R1A
0.313621399770081	6.79591481814194	4.68108211237094	0.00137093354180731	0.00976280932774	1.85994398330255	ENSG00000197217	ENTPD4
-0.228538330521459	6.76075704342709	-4.6715172456066	4.15030086107078e-05	0.00078862432057531	1.85600836605596	ENSG00000186501	TMEM222
1.16758372466772	3.23036340184359	4.66913856181419	0.00253777765228714	0.015274793936857	1.84889515053546	ENSG00000196247	ZNF107
0.556555112311702	4.73811755565206	4.65822738999073	4.31999397427479e-05	0.000811675027838541	1.84066694855249	ENSG00000143669	LYST
-0.414460735932961	7.1932607271475	-4.67236579086131	0.0013987092000024	0.00990056789368787	1.83814313806029	ENSG00000155368	DBI
0.225544856987861	7.24421160491074	4.66201022084113	4.27100656559735e-05	0.000805047032099673	1.8360311110466	ENSG00000116005	PCYOX1
-0.252154711522651	7.11243982175344	-4.66292005204816	4.2593064217424e-05	0.000804132400490692	1.83328184921659	ENSG00000166595	FAM96B
-0.21883766539159	8.15136941173926	-4.66300677197135	4.25819288523374e-05	0.000804132400490692	1.83252914959626	ENSG00000143727	ACP1
0.229984439310205	7.5373435823386	4.6588723260611	4.31160302106919e-05	0.000811396703147685	1.82866910834557	ENSG00000144136	SLC20A1
-0.286423044127574	6.44444938323984	-4.65612346531671	4.34747943359839e-05	0.000814586992092004	1.81097881835577	ENSG00000165502	RPL36AL
-0.258060391995152	7.83883418238323	-4.65249838091904	4.3952429791382e-05	0.000821868444331527	1.80310026516362	ENSG00000184076	UQCR10
0.29254322085505	5.48335592504164	4.65161491067094	0.00158980987893098	0.0108207416184457	1.79347895740096	ENSG00000085982	USP40
0.382813250561732	5.80186458557074	4.64092526313035	4.55122406514196e-05	0.000842981454210758	1.78543012430479	ENSG00000131381	RBSN
0.312066572486247	5.9854214705308	4.64584790738414	0.00137678325008993	0.00979081528198781	1.78186964408447	ENSG00000109184	DCUN1D4
0.282893751890138	5.86614007157897	4.64192043043768	4.53759920697638e-05	0.000842424726312155	1.77673605135025	ENSG00000140386	SCAPER
0.609067191269825	6.04166703165246	4.64400797011744	0.00148018507558123	0.0103094978306942	1.77410318873538	ENSG00000008869	HEATR5B
-0.482011814038735	4.68583951609847	-4.64169697422994	4.54065503943612e-05	0.000842424726312155	1.7720265706613	ENSG00000198833	UBE2J1
-0.204450745094176	8.26130004242139	-4.64166850822907	4.5410444669641e-05	0.000842424726312155	1.77040830217806	ENSG00000127184	COX7C
0.419676637252667	5.07773997528262	4.63971101093017	4.56790315343069e-05	0.000844738373712388	1.76852940080271	ENSG00000136267	DGKB
0.441714429769621	5.12899358477496	4.63910191223942	4.57629251383222e-05	0.00084495916650836	1.76274294609845	ENSG00000188419	CHM
-0.199309737212195	8.07114252182957	-4.64278231218159	0.00142210631812272	0.0100299066028319	1.76204317314264	ENSG00000145741	BTF3
0.584781906519403	5.40460724942578	4.6313641668933	4.68420124595394e-05	0.000860822773571785	1.75796466382144	ENSG00000198862	LTN1
-0.770625017268272	6.30870281488714	-4.63807281233174	0.00235295177177292	0.0144559784001828	1.75727230518032	ENSG00000143653	SCCPDH
-0.332241203012453	5.81064830668717	-4.6340027365337	4.64712501272552e-05	0.000856690565532744	1.75166875555145	ENSG00000254858	MPV17L2
0.409118467649098	6.45818825490863	4.63286938431908	4.66301483268106e-05	0.000858272463639087	1.75053913197391	ENSG00000104133	SPG11
0.705616214950629	5.33036196292835	4.62939483559636	4.71206379721589e-05	0.000861896653749318	1.74535438613715	ENSG00000262944
-0.24748220941894	7.68529840046271	-4.63942218586475	0.001545434794615	0.0106627736740094	1.74511588820959	ENSG00000140105	WARS
-0.221375532874392	9.48412649862445	-4.63522190543886	0.00186999757921407	0.0121832628168387	1.74430830482656	ENSG00000164587	RPS14
0.375628009909672	5.32954575675093	4.6297665631534	4.70679201047112e-05	0.000861896653749318	1.74390503713186	ENSG00000166783	KIAA0430
0.426373275766727	4.45476597143498	4.62758729414528	4.73778130587899e-05	0.000865252968506019	1.73073299324802	ENSG00000177888	ZBTB41
0.457704120724003	5.83375189400175	4.62935770885763	0.00145640328457012	0.0102104738929594	1.72323957254137	ENSG00000111731	C2CD5
0.330840067037196	6.5566565388531	4.6209791400347	4.83298636684061e-05	0.000878541159532651	1.72190171450022	ENSG00000139218	SCAF11
0.563869153823921	5.24117654188191	4.62429076781816	4.78504128669176e-05	0.000871241299666352	1.71449547462685	ENSG00000166450	PRTG
-0.32251110005994	5.87091906737535	-4.63040916315173	0.00172750669134728	0.0114416870143774	1.71268199983423	ENSG00000120306	CYSTM1
-0.904951844025561	3.86804497464311	-4.60090978564029	5.13385953731965e-05	0.000916675324261878	1.70079699512343	ENSG00000197122	SRC
0.639928444241914	4.73042777675643	4.61063039452579	4.98589097539291e-05	0.000896620485819892	1.69957316907307	ENSG00000159082	SYNJ1
0.766646607084033	2.17088341669913	4.61232648090431	4.96050776827956e-05	0.000894796355190581	1.69642644898985	ENSG00000171714	ANO5
0.458054205623964	5.60932263592981	4.62107382127875	0.0015280776075225	0.0105907573757828	1.69524912082392	ENSG00000176542	USF3
0.286755393233984	7.63353812105434	4.61441724641659	0.00135625519251266	0.00970536546354428	1.69431033361938	ENSG00000070961	ATP2B1
-0.494638629835644	5.91889780616116	-4.61797565700485	4.87688015464922e-05	0.000885149979227909	1.68553068687199	ENSG00000109472	CPE
0.370146640885982	6.34535091443255	4.60863552390577	5.01590983193046e-05	0.000900639589546779	1.67894560114133	ENSG00000197343	ZNF655
0.438611143969753	5.19370839363319	4.60240764322139	5.11077964291147e-05	0.000916273058728388	1.67106535421729	ENSG00000152242	C18orf25
0.414005028756615	6.16626302581306	4.60988166117261	0.00155702916840971	0.0107050313376085	1.66532726568163	ENSG00000163697	APBB2
-1.14436464603497	4.64093608854163	-4.58267750328931	5.42317547545128e-05	0.000956221465588956	1.65301579635182	ENSG00000243449	C4orf48
0.312164972429137	5.80700328720549	4.60562124836485	0.00149832543920125	0.0104049885467417	1.65187732016933	ENSG00000181264	TMEM136
-0.299018686099878	7.14934560193	-4.59920034770386	0.00140422234700056	0.00993360422941421	1.64930880276925	ENSG00000005486	RHBDD2
-0.334416381735081	7.13306979607214	-4.59512673301654	5.22393755270185e-05	0.000929465131536028	1.64683758153976	ENSG00000157593	SLC35B2
-0.39093114119087	5.0185899543144	-4.60105838143224	5.13156529505553e-05	0.000916675324261878	1.64645411051366	ENSG00000198369	SPRED2
0.464281369782052	4.60392866388537	4.60058260617398	5.13891458869378e-05	0.000916675324261878	1.63969744489452	ENSG00000163644	PPM1K
0.561210044331469	6.11313906361373	4.60076175071417	0.00142822167758105	0.0100669910923375	1.63895916742583	ENSG00000123505	AMD1
-0.696096041324545	4.39421736605468	-4.58297778834006	5.41828259649147e-05	0.000956221465588956	1.63765945197639	ENSG00000184967	NOC4L
-0.258576286467918	9.49496753850549	-4.60146154041905	0.00189853205956742	0.0122970005380586	1.63508721451578	ENSG00000142541	RPL13A
0.649718266070595	4.80210452890535	4.59768799907516	0.00118610647170061	0.00877167270896842	1.63259008685687	ENSG00000196177	ACADSB
1.01992810403421	3.22934494338904	4.57324430390999	5.57912041517963e-05	0.000978041153952049	1.62390223606081	ENSG00000214359	RPL18P10
0.301163208347262	5.84732555198555	4.59273439066486	0.00166447600056084	0.0111455956503167	1.61950770051668	ENSG00000186522	2010-09-01
0.591701814029908	4.38886516183385	4.57849361221884	5.49180350642637e-05	0.000965422882873726	1.61949098826122	ENSG00000143970	ASXL2
-0.186509415140201	7.85410102196836	-4.59096315204261	0.0017459335012693	0.0115117895033157	1.61878059366576	ENSG00000126067	PSMB2
0.26048741966594	5.40375815286709	4.58876859101617	5.32477397353729e-05	0.000944544120411607	1.61767149757742	ENSG00000080802	CNOT4
0.419379235908601	5.47138411827727	4.59162134182337	0.0015612218500764	0.0107213030324252	1.61039765848454	ENSG00000152683	SLC30A6
-0.344157011238639	5.5014227252959	-4.58437939815867	5.39550215642164e-05	0.000955646784658511	1.60369177663464	ENSG00000109107	ALDOC
0.287611610022593	6.85317001589526	4.58582450568005	0.00164625240075064	0.0110792294888741	1.59765831104254	ENSG00000178567	EPM2AIP1
0.415023816554203	4.79402639972085	4.58380046936063	5.40490003927988e-05	0.000955869595802162	1.59686705593806	ENSG00000106086	PLEKHA8
0.38826964633445	4.8012635534638	4.58042005808323	0.00135918896530066	0.00971052427305397	1.59389263288827	ENSG00000171302	CANT1
-1.02187577781166	5.38600960669359	-4.56645862790477	5.69402532490138e-05	0.000990550759662768	1.59386482838405	ENSG00000198954	KIF1BP
-0.250810589847261	7.79393003526945	-4.5807333629942	5.45495916699545e-05	0.000960383590675076	1.59301980768207	ENSG00000197958	RPL12
0.223283336093228	6.67612940120552	4.57317752953794	5.58023991439899e-05	0.000978041153952049	1.57261013341898	ENSG00000084463	WBP11
-0.377329112467479	4.89320158531779	-4.56969708002993	5.63889886986281e-05	0.000985380795071413	1.5665178869027	ENSG00000205250	E2F4
-0.571921955379528	6.38335681641769	-4.563424089007	5.74616294966046e-05	0.000992311639968571	1.56004686729315	ENSG00000157916	RER1
0.492406523626775	3.96635479695342	4.57051509777248	5.62505768075301e-05	0.000984427009613749	1.55929618042032	ENSG00000138346	DNA2
-1.1875000483135	2.71544549821433	-4.55053806906389	5.97285797840275e-05	0.0010239309670129	1.55268152891783	ENSG00000184916	JAG2
-0.356231813977074	9.8626004385835	-4.56463963438964	5.72522188598545e-05	0.000990550759662768	1.54621055786074	ENSG00000080824	HSP90AA1
0.30046536666141	5.12094747433591	4.56450538433662	5.72753100409622e-05	0.000990550759662768	1.54487892387204	ENSG00000197563	PIGN
-0.313861609993158	4.98344788049704	-4.56643938792793	5.69435442030229e-05	0.000990550759662768	1.54220209891251	ENSG00000171202	TMEM126A
-0.461957286021777	3.1630722899393	-4.56458759590855	5.72611684513362e-05	0.000990550759662768	1.54123526875269	ENSG00000163795	ZNF513
-0.526617312004373	5.6328582861195	-4.55932989350534	0.00144303104885057	0.010140941715531	1.5388209887828	ENSG00000186642	PDE2A
0.478013396839061	6.71862595282498	4.55537159877353	5.88680953192209e-05	0.00101213476329958	1.53251444745088	ENSG00000151320	AKAP6
-0.321940676293997	6.74294690293044	-4.5626124128823	0.00215709634915727	0.013545872956232	1.52575168176773	ENSG00000135744	AGT
-0.171238530268262	8.26772029560148	-4.55542798848444	5.88581290898872e-05	0.00101213476329958	1.524444013293	ENSG00000105402	NAPA
0.265322694294379	6.36910738413937	4.55745001522877	0.0018973891046617	0.0122963798322529	1.52391600958829	ENSG00000152700	SAR1B
-0.450851290773803	5.29844578677227	-4.56083471563486	0.00220383921332448	0.0137438576112955	1.523502464897	ENSG00000179820	MYADM
0.573851731513539	4.27916991826125	4.55002903211844	5.98199193379995e-05	0.0010240019136824	1.52131635230251	ENSG00000170325	PRDM10
-0.274569991080629	7.80754275016839	-4.55577583628851	5.87966877970471e-05	0.00101213476329958	1.52055250258411	ENSG00000041357	PSMA4
-0.268785403738616	6.86578328288164	-4.55407054159802	5.90985048641086e-05	0.00101461073482343	1.51524331432302	ENSG00000127540	UQCR11
0.529762952735087	4.66773246456265	4.54560082117232	6.06203327968478e-05	0.00103019474389781	1.5055613247001	ENSG00000168172	HOOK3
0.354871102062333	5.97595609694595	4.5464193154381	6.04715959084835e-05	0.00103019474389781	1.50503349893738	ENSG00000104517	UBR5
0.479949973028119	4.28670944645614	4.54454018973264	0.00167927852483924	0.0112107832388784	1.50314207875601	ENSG00000120549	KIAA1217
-0.997313171493182	5.69274811222127	-4.54517447544171	0.00347571983986169	0.0190104229527228	1.50102573745248	ENSG00000060971	ACAA1
0.572370722422377	3.77795192758394	4.54265904551182	6.11578968817622e-05	0.00103662742742626	1.49989465012569	ENSG00000176208	ATAD5
0.330688047974298	5.22313365704062	4.54565601285421	6.06102920244525e-05	0.00103019474389781	1.49513864665228	ENSG00000204764	RANBP17
0.710442110077914	4.11423829550581	4.54692408790701	0.00137951996093266	0.00980018324333465	1.4939976841011	ENSG00000183850	ZNF730
-0.229456076425181	6.85694146867826	-4.5490059777646	6.00039089238862e-05	0.00102565633550683	1.49309752557621	ENSG00000140307	GTF2A2
-0.931382295333248	4.74779909477172	-4.53477710495909	6.26214757963143e-05	0.00105960229146415	1.48696270149811	ENSG00000138073	PREB
-0.646487534220033	2.82553555414552	-4.54256365084015	6.11754072388993e-05	0.00103662742742626	1.48105521411153	ENSG00000170561	IRX2
0.348074351518595	5.50875307062425	4.54383075275922	0.00157251987713292	0.0107648420963097	1.47373347264972	ENSG00000114331	ACAP2
-0.369050590287367	6.17311686560628	-4.53348983712875	0.00171774609596778	0.0113974594695264	1.47043287511316	ENSG00000168701	TMEM208
-0.768503638243073	4.97891797502563	-4.52291454718198	6.48895286262539e-05	0.00109325356478924	1.46432501283931	ENSG00000099284	H2AFY2
0.306823036637242	6.03231307479603	4.53388509343452	0.00165495065149851	0.0111154920445972	1.44886772938617	ENSG00000107669	ATE1
-0.354849699469998	5.19287681232191	-4.53368983450751	0.00218668658291193	0.0136780783634744	1.44451502621026	ENSG00000144339	TMEFF2
-0.955000392192284	4.12620691817458	-4.51421885716039	6.66033402595976e-05	0.00111442229207601	1.43913133308233	ENSG00000133265	HSPBP1
0.589422544227991	4.13476191088174	4.51852309183742	6.57495257508601e-05	0.00110457322016073	1.43369125126068	ENSG00000232928	DDX3P1
-0.356477231157949	5.20100150699521	-4.5242262853425	6.46348027980482e-05	0.00109052656502511	1.43010549753078	ENSG00000160753	RUSC1
-0.196182549740163	7.13731080368751	-4.52793901921279	0.00197598210620186	0.0126590059318759	1.42854652367881	ENSG00000073578	SDHA
-0.815764664247634	3.69327343594314	-4.51329735442376	6.67875504409302e-05	0.00111562760288456	1.42800104048187	ENSG00000112699	GMDS
-0.326908972965514	5.4570626510526	-4.52594770351927	6.4302016336105e-05	0.00108647277386314	1.4265587181892	ENSG00000267100	ILF3-AS1
-0.250899346222418	8.10935551349926	-4.52186455114153	6.50941396821924e-05	0.00109512963078508	1.42584525122484	ENSG00000135940	COX5B
0.454800691773344	5.69735094806652	4.51671818263473	6.61062372915649e-05	0.00110897934930692	1.41810938937089	ENSG00000114374	USP9Y
0.305147167024574	6.30201184326737	4.51413294552565	6.66204929777194e-05	0.00111442229207601	1.41447588656754	ENSG00000024048	UBR2
0.482563979875766	5.3180952742367	4.51191397394823	6.70650339270461e-05	0.00111867143949617	1.40704697383022	ENSG00000078747	ITCH
-0.312554057491704	6.28046660068613	-4.51873976632259	0.0019810460397673	0.012684527614497	1.40506495428057	ENSG00000108515	ENO3
-0.316048803281293	5.87141408563518	-4.5125067888912	0.00132077612377217	0.0095128508472647	1.39998906614926	ENSG00000204619	PPP1R11
0.761360162787077	6.43043998421283	4.50781328363849	0.00163611988523208	0.0110355863367492	1.39981502434667	ENSG00000122591	FAM126A
0.582386128734135	5.30637188165037	4.50110935445684	0.00184704177413031	0.0120700119942194	1.39492077558823	ENSG00000111665	CDCA3
0.450880342397485	5.18160414333993	4.51130574143886	0.0014747141015499	0.0103080760086313	1.39384037174151	ENSG00000152223	EPG5
0.363178612264301	6.1473334453919	4.51046575028024	6.73567411702926e-05	0.0011187697476135	1.39215434540108	ENSG00000080298	RFX3
0.31501195526885	4.88037472189187	4.50693737061492	6.80726864295876e-05	0.00112588388273612	1.39186771009838	ENSG00000167258	CDK12
0.472254544385487	4.73557459074074	4.50975486613059	0.00209749225892414	0.0132924185626261	1.39146188592196	ENSG00000198466	ZNF587
-0.26775066332552	6.95625869081552	-4.50987410213863	0.00188630224928689	0.0122448022738397	1.38637038875892	ENSG00000004059	ARF5
-0.197449097422706	7.43486680372966	-4.50822175316144	6.78112078707501e-05	0.00112314106350665	1.38486577391961	ENSG00000114125	RNF7
-0.291283983108751	6.42630087886349	-4.5104795013473	6.73539654983291e-05	0.0011187697476135	1.3840589114477	ENSG00000101152	DNAJC5
-0.203217938442902	8.55267773561385	-4.50601648832411	6.82607737873615e-05	0.00112740684470462	1.38050054347566	ENSG00000104904	OAZ1
0.387190242141104	5.66721425822524	4.50092566586928	6.93098360331517e-05	0.00114030631525894	1.37688807416502	ENSG00000139182	CLSTN3
0.434208529677556	5.94981776053251	4.50480523236759	0.00184264675744336	0.0120479960315464	1.37277215717351	ENSG00000136068	FLNB
-0.511109221853333	4.27242532721363	-4.50845510611827	0.00223565849281693	0.013905369534507	1.37112097642967	ENSG00000167977	KCTD5
0.359225543288209	6.61670003303625	4.49915755436058	6.96778935314451e-05	0.00114277584321196	1.36492235514671	ENSG00000126883	NUP214
-0.360841702870488	4.65139599327514	-4.50395888978487	6.86828842994187e-05	0.00113278526731471	1.36206828869149	ENSG00000183617	MRPL54
0.364672800286077	5.37639396440278	4.50081358704	6.93331098607581e-05	0.00114030631525894	1.36077801759703	ENSG00000102003	SYP
-0.49871222079533	7.28062825479153	-4.49169985709442	0.00199408315830768	0.0127471521654911	1.35871079683678	ENSG00000034053	APBA2
0.548906732750372	2.92455949119524	4.49959905294691	6.95858093444615e-05	0.00114277584321196	1.35858510871963	ENSG00000077616	NAALAD2
-0.42888585688288	10.4926702166707	-4.48303926678494	0.00222168834401685	0.0138331316138865	1.35001115981429	ENSG00000198763	MT-ND2
0.212277599562515	6.93541769115758	4.49489281898324	7.05736014439978e-05	0.00115557238411424	1.34886288330661	ENSG00000137845	ADAM10
-0.246140200432007	7.20614612345806	-4.49405193629842	0.00169735340468979	0.0113057408004947	1.34301393474358	ENSG00000106803	SEC61B
-0.283644822956731	6.70976834564848	-4.49391903254637	7.07797079811177e-05	0.00115600293577506	1.33924832707372	ENSG00000184752	NDUFA12
0.595264901023179	3.25935140409411	4.48566408700348	7.25508942863251e-05	0.00117512434704044	1.33909536401437	ENSG00000261280
0.454180124967144	5.0232019444635	4.48878717211893	7.18757269362851e-05	0.00117064724190402	1.33734862710958	ENSG00000130254	SAFB2
-0.238207559524048	7.02224535286729	-4.48934573956041	7.17556266607152e-05	0.00117031433871775	1.33600975767619	ENSG00000157800	SLC37A3
0.26553090244396	5.96819708223535	4.48717339250363	7.22238270708452e-05	0.00117306279570254	1.32938634042144	ENSG00000166704	ZNF606
-0.589553675519619	4.5453882407295	-4.48767836931443	0.0012360921309323	0.00904951988375189	1.32724166929195	ENSG00000165801	ARHGEF40
0.590664058282684	3.64782442736481	4.48030067146184	7.37249962374199e-05	0.00118474178166009	1.32503463473909	ENSG00000185986	SDHAP3
0.294486084380896	7.0692463968204	4.48463570711695	7.27745799592882e-05	0.00117578876494703	1.32461164596033	ENSG00000012232	EXTL3
0.167606689251947	7.47218957993188	4.48663408666196	7.2340527792084e-05	0.0011733353837879	1.32190101669497	ENSG00000184787	UBE2G2
0.32273217803178	5.88298976440885	4.482767122871	0.00173028018198006	0.011447729494198	1.30955433024354	ENSG00000137337	MDC1
0.445068663113048	3.92004417715205	4.48431989591569	7.2843409145239e-05	0.00117578876494703	1.30905171897655	ENSG00000204961	PCDHA9
0.536168667722262	3.93225495187828	4.48537879332313	0.00147846390079939	0.0103094978306942	1.30804570260925	ENSG00000153936	HS2ST1
-0.213403196859468	7.24341150690003	-4.48105095858914	7.35596323573786e-05	0.00118474178166009	1.30435876432207	ENSG00000143183	TMCO1
-0.404134353836319	5.29628647155041	-4.48409576955365	7.28922950593065e-05	0.00117578876494703	1.30045899277617	ENSG00000110651	CD81
0.40887914647513	5.98899491338678	4.47560904935448	7.47673679878337e-05	0.00119780791579963	1.2954893228829	ENSG00000006607	FARP2
-0.203052474647242	9.67672431055758	-4.46950807615908	0.00205356691074952	0.0130633999094971	1.28861939645377	ENSG00000108298	RPL19
-0.2796994340484	8.23766633257728	-4.47106544338262	0.0018490065784574	0.0120761313964546	1.2829350151355	ENSG00000159352	PSMD4
-1.14718225410501	2.18472708589971	-4.46450387650948	0.00211574512814392	0.0133733097968655	1.27892169255867	ENSG00000169683	LRRC45
0.347157328520395	6.61253510370228	4.46390195789592	7.74321325925979e-05	0.00123376598783565	1.2746927041234	ENSG00000173898	SPTBN2
-0.37618751897594	5.08288379348151	-4.47059411697457	7.58976230684447e-05	0.00121425856633889	1.27426837858334	ENSG00000133027	PEMT
0.376793153191581	5.45590664881204	4.46337038829584	7.75553228051728e-05	0.00123405441151917	1.2687108775989	ENSG00000155744	FAM126B
0.48878262964695	5.84833705045778	4.46587341028518	0.00203039164125132	0.0129369989382606	1.26772869174196	ENSG00000066777	ARFGEF1
-0.306574459643378	5.51135073681396	-4.46927491314163	7.61977271721282e-05	0.00121740123834327	1.26751879178034	ENSG00000126756	UXT
0.478372350983674	4.56094037071504	4.46167086886837	7.79504793469599e-05	0.00123866370632118	1.26626168089307	ENSG00000046604	DSG2
0.660580064322442	3.86202297095174	4.45433871247805	7.96781319794426e-05	0.0012608207529307	1.25161186740386	ENSG00000144445	KANSL1L
0.251347370009565	7.95431935808695	4.45918364576446	0.0018665223315478	0.0121716551301167	1.2514439970937	ENSG00000170242	USP47
-0.334671672398228	7.11319910800667	-4.45311947545249	0.00209593354618649	0.0132897125447451	1.24716100998426	ENSG00000122026	RPL21
0.751102230609899	3.79004024775501	4.45484105451048	0.00147258487469445	0.010299323516103	1.24385658117506	ENSG00000180488	MIGA1
0.415193266933244	6.27115876982381	4.4547745934041	7.9574381063632e-05	0.0012608207529307	1.24008082939315	ENSG00000171466	ZNF562
0.600638547885159	5.31226319865287	4.44732409161253	0.00139482619768403	0.00988499942027974	1.23181515207872	ENSG00000107186	MPDZ
0.481168015513981	4.24362784402339	4.45117201114658	0.00211705012739506	0.0133733097968655	1.23104617504945	ENSG00000185344	ATP6V0A2
-0.545262402547576	3.62443397167991	-4.45308502887586	7.99772840100401e-05	0.00126099735250914	1.22985774894884	ENSG00000248275	TRIM52-AS1
-0.199872675628955	8.28704311956129	-4.45298894138601	8.00002578233255e-05	0.00126099735250914	1.22421480966432	ENSG00000147677	EIF3H
-0.47613834549643	4.23641042033317	-4.44737697725903	8.13533677153762e-05	0.00127208068852418	1.22319185733697	ENSG00000179526	SHARPIN
0.512923587724603	5.52905137707235	4.44985988100124	0.00195340221637106	0.0125554473053341	1.22286813650197	ENSG00000112249	ASCC3
-0.285754654457017	5.57419604600189	-4.45221229473578	8.01861869840217e-05	0.00126223377178735	1.22278534093689	ENSG00000125458	NT5C
-0.36490645919217	4.905716889215	-4.45015860701077	0.00252168426911791	0.0152021956507805	1.21883420142212	ENSG00000108830	RND2
0.17396543909803	7.90880219272547	4.44827158000316	8.11361689767916e-05	0.00127182462222138	1.21855786635638	ENSG00000111667	USP5
-0.228659242979007	7.52058515542216	-4.44789022863106	8.12286865933775e-05	0.00127182462222138	1.20836361069808	ENSG00000168291	PDHB
0.281014057537512	5.92562019097877	4.44981280007331	8.07633174331313e-05	0.00126791930029046	1.20747133609316	ENSG00000198363	ASPH
-0.446429820190275	3.80160312213489	-4.44549111112645	8.18131099326839e-05	0.00127756828449402	1.19284809406999	ENSG00000175416	CLTB
-0.341475365053949	6.1727639030074	-4.44026829927194	8.3099733464396e-05	0.00129593648083984	1.19161661367342	ENSG00000178761	FAM219B
-0.242273856723221	8.26225429610886	-4.44238147741881	0.00166946863111439	0.0111643337899637	1.19033050959438	ENSG00000088986	DYNLL1
-1.11074835694749	2.35317698231949	-4.41545177852202	8.94904699643444e-05	0.00135949105923842	1.18246613779255	ENSG00000221946	FXYD7
0.352517114572201	6.77027468808499	4.43359661878374	8.4772283281442e-05	0.00131503424382295	1.1787272733239	ENSG00000198793	MTOR
-0.475081267222579	3.71426837205815	-4.43508302283283	8.43968058217753e-05	0.00131094138990094	1.17846838581401	ENSG00000234171	RNASEH1-AS1
0.254411482743819	5.7134582238301	4.43521927472243	0.00209064647588354	0.0132776968990267	1.17676382264673	ENSG00000116497	S100PBP
-0.435628582443476	4.97666435996815	-4.43797117010411	8.3671910780213e-05	0.00130140297787025	1.17533041093267	ENSG00000183307	CECR6
0.777652845968712	3.4464047966069	4.42388360339506	8.7266657155644e-05	0.00134341634920391	1.17019632511455	ENSG00000120784	ZFP30
-0.677626752633483	5.91103494261777	-4.42804592188629	8.61890214430335e-05	0.00133348837787292	1.16956822134585	ENSG00000059758	CDK17
0.459881489164554	4.76521734702692	4.43578323162718	0.00153135961698635	0.01059679197541	1.16854195265616	ENSG00000095203	EPB41L4B
-0.638723377400925	8.49750826978849	-4.4239178388717	8.72577396499568e-05	0.00134341634920391	1.15391238616983	ENSG00000136854	STXBP1
0.479967984692673	7.05928762279882	4.42544353474436	0.00159022209954873	0.0108207416184457	1.15164973402671	ENSG00000180370	PAK2
-0.379855607119879	4.84132143960954	-4.42910328892442	8.59173586371392e-05	0.00133103897424265	1.14856644356733	ENSG00000174238	PITPNA
0.427237862322321	4.98034654247415	4.42248579583272	8.76315186485733e-05	0.00134341634920391	1.14750340558324	ENSG00000164916	FOXK1
0.262705424290824	6.74347753508706	4.42251649727919	8.76234887311505e-05	0.00134341634920391	1.1447761967797	ENSG00000204569	PPP1R10
0.515619605823316	5.37241948185224	4.42121616718683	8.79642229387892e-05	0.00134675863099114	1.14348875203955	ENSG00000188738	FSIP2
-0.2386480395388	7.06909741673632	-4.42435712283518	8.71433964352555e-05	0.00134341634920391	1.14132424454133	ENSG00000182004	SNRPE
-0.203027545606472	7.21535153692279	-4.42334606278172	8.74067909975828e-05	0.00134341634920391	1.14011880976905	ENSG00000013275	PSMC4
0.309531066404195	4.98180762917264	4.42435332870241	0.0016616319642489	0.0111372968927938	1.13531227368539	ENSG00000162616	DNAJB4
-0.320795350563378	4.69764259525754	-4.42072187879672	8.80940863235918e-05	0.00134699069752336	1.13530982783715	ENSG00000109436	TBC1D9
-0.680554883437582	3.38929550281308	-4.41632231826738	8.925831656083e-05	0.0013594817268143	1.13217770891852	ENSG00000171867	PRNP
0.457774126026367	6.49289529323786	4.41900042116678	8.85478355473144e-05	0.00135216805309768	1.13214306876953	ENSG00000143324	XPR1
-0.342620529398052	5.69979796566416	-4.41754060528168	8.89344212859169e-05	0.00135630767423445	1.13103693550293	ENSG00000120875	DUSP4
0.56379805102946	5.27827483075901	4.40634776746627	9.19541762159079e-05	0.00138997062282361	1.12392010014109	ENSG00000273451	RP4-569M23.4
0.470866995509906	4.9390397821748	4.4156502430748	8.94374917006772e-05	0.00135949105923842	1.1213091524151	ENSG00000197302	ZNF720
-0.729454016824227	3.10248523487457	-4.40974564739463	9.10269427111881e-05	0.0013810457212629	1.11418528034916	ENSG00000198171	DDRGK1
0.405931485472172	4.62339781695978	4.40685667480795	9.18147133462811e-05	0.00138997062282361	1.09865582837207	ENSG00000196724	ZNF418
0.570685751015791	4.45479698106433	4.40105734962113	9.34163809830893e-05	0.0014076982980105	1.09159508342974	ENSG00000137145	DENND4C
-0.263432778140828	7.31280299540871	-4.4062889982115	9.19702949786209e-05	0.00138997062282361	1.08877977648122	ENSG00000111775	COX6A1
0.407968848683554	5.9780663987921	4.40267465219067	0.00195667092420731	0.0125608353793329	1.08586767121247	ENSG00000139132	FGD4
0.351218447260633	5.68222742483821	4.40074525232261	0.00216000000653508	0.0135568573365802	1.08188546212059	ENSG00000128915	ICE2
0.22704624517738	7.470594125313	4.40096949682155	9.3440854410264e-05	0.0014076982980105	1.08118166406517	ENSG00000132466	ANKRD17
-0.18800513041049	8.55446794187835	-4.39666887821682	0.00193519553166471	0.0124771608485175	1.07880709700012	ENSG00000118263	KLF7
-1.00518269551759	1.86864280212773	-4.3912432678948	9.61896775163434e-05	0.00144075941718676	1.0688491434675	ENSG00000166886	NAB2
0.260723362754717	6.14799379633189	4.39661465114042	9.46619336238619e-05	0.00142150266821613	1.06636801989478	ENSG00000067048	DDX3Y
-0.310817436490807	5.96290319347274	-4.39740038995483	9.44404616092386e-05	0.00141999275374813	1.06437039487571	ENSG00000169976	SF3B5
0.648041002158729	4.29855150587644	4.38474605936528	9.80700599471198e-05	0.00146332492243841	1.04416643512376	ENSG00000116095	PLEKHA3
-0.293703282404612	5.78832262765862	-4.39328823230711	9.56052056706089e-05	0.0014338338827458	1.04215813656288	ENSG00000180992	MRPL14
-0.283046701672451	5.57061989439185	-4.38851541527976	9.69747985093361e-05	0.00145066886483457	1.03538505155234	ENSG00000169410	PTPN9
-0.565969092725709	3.95409967122449	-4.38656666933483	9.75395351988448e-05	0.00145726051124686	1.03422647680596	ENSG00000178585	CTNNBIP1
-0.201293950080556	8.32426694899849	-4.3808104079979	9.92266213329928e-05	0.00147682916896494	1.02008724736284	ENSG00000075785	RAB7A
-0.186431330347919	7.2915125505092	-4.37812551635065	0.00010002330870124	0.00148117744524421	1.00963164545459	ENSG00000101608	MYL12A
0.427372449271053	4.25652653181205	4.37550147702997	0.00179154957944357	0.0117597354451682	1.00923859092256	ENSG00000147118	ZNF182
0.315503182735281	6.01776108377631	4.37765398649209	0.000100163873410259	0.00148139088848447	1.0082123534956	ENSG00000247556	OIP5-AS1
0.406049828244898	5.33311986935443	4.37577995188863	0.000100724451976031	0.00148780784849627	1.00594576134519	ENSG00000110172	CHORDC1
-0.189221644025597	8.13363565765219	-4.37681692896793	0.00234234089324679	0.0144145688230998	1.00553281600078	ENSG00000233927	RPS28
-0.258954914392493	6.79441646839438	-4.37757417594769	0.00242766356616428	0.0147940079177308	1.00447822762754	ENSG00000145912	NHP2
0.220152976255117	6.78058076496498	4.37588711761798	0.00186674196451846	0.0121716551301167	1.00239667488761	ENSG00000071575	TRIB2
-0.274831162097096	6.73022153853529	-4.37418137792788	0.00283382714441392	0.0165642768326793	1.00224966587167	ENSG00000147669	POLR2K
0.65539310723317	3.26446843984092	4.37080834187387	0.00191319103848114	0.012364668335104	1.00070691777445	ENSG00000170425	ADORA2B
-0.218626625286459	7.74256257333102	-4.37420191857791	0.00252183233651711	0.0152021956507805	0.997151156623941	ENSG00000157020	SEC13
0.322914149139097	5.927135107524	4.36492495233309	0.00216953628581457	0.0136094362202567	0.996042672425334	ENSG00000117528	ABCD3
0.367768031011734	4.00383738754458	4.37466417515986	0.000101059677089412	0.00148901353583558	0.99429250550601	ENSG00000140326	CDAN1
0.779346611676293	2.59653410239601	4.36612701782112	0.00168510029254557	0.0112368726492689	0.992076204314623	ENSG00000138735	PDE5A
-0.854561346661289	5.28183770179911	-4.35825495500621	0.000106118213659936	0.00154557966096293	0.991850835866343	ENSG00000119333	WDR34
-0.219700904020361	6.99014480153941	-4.37233174272197	0.000101763982188811	0.00149751183313685	0.991603120720334	ENSG00000170296	GABARAP
0.521865243614963	4.66351784529886	4.36506758995232	0.000103988534650711	0.00152071900672889	0.981885236752025	ENSG00000081386	ZNF510
0.438478945091439	5.58330122693108	4.33832801948861	0.00214459740103589	0.0134890237173885	0.980916779629271	ENSG00000086200	IPO11
0.372905444555577	5.86653191955034	4.36780649467703	0.000103144222738931	0.00151025262795918	0.980289929711047	ENSG00000173273	TNKS
-0.278715005194009	5.77776602506931	-4.36887494920822	0.000102816684462872	0.00150733623676343	0.978109222258626	ENSG00000186010	NDUFA13
-0.802285793541184	3.40193090980772	-4.36545353837281	0.00260160158850516	0.0155236826492968	0.97806505901439	ENSG00000100219	XBP1
-0.180546465209527	7.78077601886785	-4.36594051058711	0.00225657352639348	0.0139983850609819	0.978038198228058	ENSG00000160310	PRMT2
-0.25206122031647	5.87752459731863	-4.36659227203526	0.00203846722744413	0.0129814103318202	0.972699307021593	ENSG00000138382	METTL5
-0.198335456127078	9.64018552091862	-4.35449753205045	0.0024178784133755	0.0147650266293648	0.972690323009304	ENSG00000134308	YWHAQ
-0.388704162159043	4.98820899486922	-4.34567095384237	0.00170290604696949	0.0113362957537204	0.972433502684058	ENSG00000265681	RPL17
-0.260322574286145	6.00655756885016	-4.36403055355159	0.000104309987843077	0.00152352262094683	0.972271273512258	ENSG00000157570	TSPAN18
-0.218843532188368	6.37481070313221	-4.36247386085641	0.000104794354639987	0.00152869578451847	0.96117528698052	ENSG00000164258	NDUFS4
0.394045028946206	5.30261713861765	4.35609961041432	0.000106800873067699	0.00155004367056963	0.961111734925407	ENSG00000058668	ATP2B4
0.376488965240356	4.63622544877479	4.35794853498768	0.000106215003525257	0.00154557966096293	0.9551317422291	ENSG00000188811	NHLRC3
0.29348756044855	6.735397811255	4.35402759313608	0.000107461208239471	0.00155408493639914	0.949868892457467	ENSG00000158161	EYA3
-0.586758771009224	5.50698887145207	-4.35043425270705	0.00284452674454485	0.0166102822283392	0.946696199095801	ENSG00000105202	FBL
-0.189192874046613	8.90682551480899	-4.34932842153033	0.00234740226939706	0.0144322224343087	0.942591018250167	ENSG00000063177	RPL18
-0.201948774665188	6.65452441597625	-4.3550216088255	0.000107143924288445	0.00155140703195957	0.940126415079736	ENSG00000204272	NBDY
-0.531964149835699	3.70006437490791	-4.35277356663621	0.000107862803539711	0.00155797404915969	0.935528556835425	ENSG00000107262	BAG1
-0.29234351754195	5.66288400340492	-4.35149157706478	0.000108274878310024	0.00156200478623417	0.930500068649559	ENSG00000117862	TXNDC12
-0.255397512635167	7.06206906277608	-4.3507657266805	0.000108508876637992	0.00156345980166863	0.928115336384137	ENSG00000134825	TMEM258
0.306722173671195	7.58608114152059	4.31798592253109	0.00212556616643594	0.0133943268358659	0.927536136138317	ENSG00000166135	HIF1AN
0.477063674685542	4.40742031184513	4.34562777364805	0.00242251462363263	0.0147725882824024	0.926763498729342	ENSG00000072415	MPP5
0.372578085521232	5.37076052386339	4.34711064918043	0.00226416474343214	0.0140380604974254	0.926423764171923	ENSG00000138376	BARD1
0.202898472884578	6.95955729654126	4.34613430509153	0.000110013690084286	0.00158319946404383	0.924356108555823	ENSG00000149428	HYOU1
0.448108918088764	5.18670333981905	4.34199204789406	0.00179894937488263	0.0117885393466779	0.921684110824307	ENSG00000161791	FMNL3
-0.726693144074643	4.27805005572828	-4.31166072781656	0.0022034317147306	0.0137438576112955	0.914374910566505	ENSG00000136274	NACAD
0.670114292574878	3.01684438925327	4.34009363500647	0.00182822874041753	0.0119670513370808	0.91352403789717	ENSG00000174799	CEP135
-0.639213372728738	4.09205155075019	-4.33812764151838	0.00233747497402686	0.0143937958154155	0.911313004577956	ENSG00000143543	JTB
0.566268481788991	3.84365064464907	4.33716604204738	0.000112986126649191	0.00162001964009945	0.903587042413844	ENSG00000225830	ERCC6
-0.248426280674117	6.40772647672566	-4.33575767166322	0.00195498998049431	0.0125587786329019	0.891599333530256	ENSG00000143252	SDHC
-1.1639087721506	2.71081278720376	-4.31629332697366	0.000120213020367645	0.00169875029864893	0.89009900569306	ENSG00000116096	SPR
0.19979684234995	6.98012327116428	4.33408233429385	0.000114026306733324	0.00163294014630418	0.887940425887152	ENSG00000233137
0.3311709331952	6.50561743550176	4.33092698184863	0.00011510038999898	0.00164431128924333	0.886987648741033	ENSG00000107290	SETX
-0.148792918662632	9.30344823694223	-4.33268806407557	0.000114499697332744	0.00163772222384703	0.884254117067946	ENSG00000111642	CHD4
-0.404563198851657	5.82634658629065	-4.3164225252928	0.00212611983497012	0.0133943268358659	0.882445562145645	ENSG00000171067	C11orf24
0.815198818440448	2.06338401192932	4.3198914991376	0.000118935606565279	0.00168832585639264	0.878464593266487	ENSG00000197275	RAD54B
-0.301471702206507	8.81362535139894	-4.31704526043931	0.00224983247009032	0.0139751544735119	0.874197783599009	ENSG00000154277	UCHL1
0.472719471711647	4.77390934654984	4.30946704441999	0.00204501713305226	0.0130160629774703	0.869972595425582	ENSG00000100324	TAB1
-0.391095266739792	5.70242856598926	-4.3232156498101	0.000117767326934277	0.00167629299416874	0.860880678428174	ENSG00000159069	FBXW5
0.219124822811128	6.88320381648922	4.32423780973974	0.000117410357714108	0.00167324008572423	0.860548487209554	ENSG00000037749	MFAP3
-0.220866799942575	7.57235796066827	-4.32321313581432	0.00198347884260848	0.0126931836777937	0.860438680282663	ENSG00000100138	SNU13
-0.74361131467044	3.40785014642377	-4.31717070706729	0.0035469946579877	0.0192924308794579	0.854930089716276	ENSG00000130511	SSBP4
-1.26019020797001	2.1892259273885	-4.30892139845	0.000122872404605476	0.00172548120689408	0.85044185787983	ENSG00000196544	BORCS6
0.521470101174564	5.84654099315948	4.31950829643624	0.000119071013433613	0.00168832585639264	0.849414818014532	ENSG00000131023	LATS1
0.272631310985282	5.5527769973697	4.32167983651718	0.000118305684292344	0.00168191725259684	0.847616067712922	ENSG00000177058	SLC38A9
0.357210611505212	5.8378543661376	4.31378253223169	0.00238030120084648	0.0145734499486654	0.845528595556005	ENSG00000099204	ABLIM1
0.354871509333788	5.92342873312777	4.3208066061328	0.00261968032640881	0.0155998509498066	0.844888491488633	ENSG00000186448	ZNF197
-0.189792908156899	7.48015346883631	-4.31568381910801	0.00012043073663937	0.00169978141869726	0.830994569872932	ENSG00000187145
0.258144959138139	8.97687833078971	4.29828712181835	0.00220311372489981	0.0137438576112955	0.829256100887589	ENSG00000105426	PTPRS
0.577745976782141	5.788851933128	4.31033523129042	0.00255983847632248	0.0153507800662243	0.828008952798943	ENSG00000123104	ITPR2
0.339476425436675	6.89811814478153	4.30439513772563	0.00254077804385429	0.0152850187341091	0.822985564114632	ENSG00000073464	CLCN4
-0.216670452290606	6.99948507696823	-4.31122836212994	0.00254714618723803	0.0153076446656787	0.819177096641706	ENSG00000099800	TIMM13
0.228194168133669	6.55167930658852	4.30860926663883	0.000122986270132875	0.00172548120689408	0.817524374157518	ENSG00000136878	USP20
-0.297541956217611	4.73274369913573	-4.31353842151413	0.000121200157337264	0.00170858757216265	0.816483509378029	ENSG00000037241	RPL26L1
0.342904618351452	4.70539355000397	4.30942439367554	0.000122689129965045	0.00172543527326889	0.814751504693263	ENSG00000196378	ZNF34
0.451733787321716	4.92787534365546	4.30851127465963	0.0038077612192624	0.0202695104251126	0.814499004835795	ENSG00000011426	ANLN
-0.480113248071938	4.24146433126886	-4.31106139635542	0.000122094517242542	0.00171913179374002	0.811623901722975	ENSG00000197063	MAFG
1.02793796082241	1.85786795471354	4.30567301928233	0.000124062495591282	0.00173442528828789	0.810736378978068	ENSG00000261211	RP1-80N2.3
-0.652625130328825	3.63154524501391	-4.30526014164817	0.000124214567610501	0.00173442528828789	0.806383044317462	ENSG00000091592	NLRP1
0.369233433334897	5.35231735125321	4.30188716465774	0.00250080134024746	0.0151142100558548	0.799057798233494	ENSG00000120594	PLXDC2
0.23875115590479	6.56127438078229	4.30534400807623	0.000124183662937492	0.00173442528828789	0.798303245928432	ENSG00000149256	TENM4
-0.30169443510279	5.74065393675754	-4.30465706998955	0.00213299749631381	0.0134304501872456	0.797921290274887	ENSG00000163156	SCNM1
-0.25623286059639	5.2553603432158	-4.30548671353251	0.000124131093498823	0.00173442528828789	0.796483922217849	ENSG00000170619	COMMD5
0.485152267382624	5.33003712728266	4.29787992278203	0.00256136733653993	0.0153507800662243	0.794692148809865	ENSG00000129128	SPCS3
0.481162660539516	4.85846088628862	4.29741936541846	0.000127137482807678	0.00176683486462789	0.794087242915748	ENSG00000167395	ZNF646
0.520206220588664	4.11767734248333	4.29781043960369	0.000126990110010048	0.00176683486462789	0.793837361883896	ENSG00000111727	HCFC2
0.517963965052761	7.98047598014079	4.29555012864102	0.000127844210099395	0.00177455621654514	0.790023943235112	ENSG00000100201	DDX17
-0.25018425383755	7.72775740118672	-4.30011260902039	0.000126125951258642	0.00175902261951335	0.788282988533042	ENSG00000130255	RPL36
-1.29654645910691	5.56421315360432	-4.27868161773829	0.000134398818301696	0.00184159314272674	0.786881300907228	ENSG00000160888	IER2
-0.202320249752599	8.16992560169772	-4.29888116615198	0.000126587473865294	0.00176336501257432	0.784945904063236	ENSG00000165629	ATP5C1
0.322231660363071	6.43300503701205	4.2752657316945	0.00240792921766791	0.0147119213335454	0.784362902378097	ENSG00000001167	NFYA
0.34283895430273	4.74340266814121	4.29443996506258	0.00236690888184731	0.0145065819413011	0.782318248674181	ENSG00000070371	CLTCL1
0.726576886130582	2.84874304847528	4.27714699041814	0.00196228284347793	0.0125849740201864	0.774222259088715	ENSG00000165995	CACNB2
-0.345647089336207	5.6503648971387	-4.29573958159079	0.00209456330994751	0.0132881993239944	0.773968872059538	ENSG00000143315	PIGM
-0.373155120369034	5.86356763181181	-4.28656211918657	0.000131296636103005	0.00181177015012642	0.753944258491124	ENSG00000114302	PRKAR2A
0.184148122788951	6.89432303234667	4.28664339133317	0.000131265012050058	0.00181177015012642	0.751943975652452	ENSG00000172795	DCP2
-0.366579554699048	4.53427062496995	-4.28775942961407	0.000130831502422184	0.00180960463244252	0.749402704848945	ENSG00000106683	LIMK1
-0.448447342266927	8.13882612408327	-4.28127587887371	0.00234330340486226	0.0144145688230998	0.748512150811649	ENSG00000253230	LINC00599
0.36038439855841	4.48794802267296	4.28509254655269	0.00225630180960965	0.0139983850609819	0.748336324773992	ENSG00000148737	TCF7L2
0.174459492366277	7.40096991557245	4.28301010073042	0.00255129912846317	0.015324759931224	0.746297287797717	ENSG00000102710	SUPT20H
0.175225638649487	6.87423863727094	4.28391856853231	0.000132329363135791	0.00182387080746687	0.745149159062404	ENSG00000159388	BTG2
-0.467667883752919	4.7761469469004	-4.26315357566449	0.00284189378159218	0.0166031635210134	0.739881202652098	ENSG00000065057	NTHL1
0.210822810971655	6.78628438118205	4.28352400215968	0.00013248418621896	0.00182387080746687	0.738776529806687	ENSG00000137055	PLAA
0.463732299100665	4.88209900783924	4.27157090038808	0.000137259628446809	0.00187423234517544	0.731157028849188	ENSG00000183864	TOB2
-0.315848657895986	5.38434889539223	-4.27939507240381	0.000134115029111517	0.00184159314272674	0.729425109393375	ENSG00000135083	CCNJL
-0.28258606435161	5.59329995981181	-4.27888666818264	0.00013431719557912	0.00184159314272674	0.728224580510725	ENSG00000160799	CCDC12
-0.850442044305116	4.61652778133792	-4.26714430868822	0.000139070636135195	0.00189016953719398	0.718165547953916	ENSG00000107672	NSMCE4A
0.234432371935962	6.31123997599142	4.27532557193272	0.000135741669340625	0.00185706726334488	0.716591495059387	ENSG00000108829	LRRC59
-0.41996342090374	5.11058767976075	-4.27913931757681	0.000134216692431419	0.00184159314272674	0.714742571327201	ENSG00000111786	SRSF9
-0.387657554341619	5.24126985469857	-4.27507017317743	0.000135844399149558	0.00185706726334488	0.707675285773807	ENSG00000197451	HNRNPAB
0.467315920720748	4.13220883282087	4.26620417022022	0.000139458273013947	0.00189324682081247	0.706014097863545	ENSG00000086570	FAT2
-0.323542415550348	7.56209440002862	-4.2349663640363	0.00256581104719143	0.0153569414511565	0.704220437970959	ENSG00000213719	CLIC1
-0.897713970695735	2.84477132528686	-4.26854990008269	0.00136028378005397	0.00971052427305397	0.702612018343371	ENSG00000130222	GADD45G
0.472377130848551	4.03524543440043	4.26870848949782	0.000138428035925925	0.00188664005139559	0.701753282010241	ENSG00000085185	BCORL1
-0.3204955803724	5.8479109863168	-4.26855825252611	0.000138489629932981	0.00188664005139559	0.699344601898718	ENSG00000099624	ATP5D
-0.765332987072911	8.37173170788061	-4.26621281840561	0.00276737512331702	0.0162812054474508	0.699278185924086	ENSG00000148798	INA
-0.512168446296618	3.61261114430177	-4.26748462300144	0.000138930578840332	0.00189016953719398	0.690931337379571	ENSG00000102984	ZNF821
0.275326139544917	6.44330699748363	4.26213117503399	0.00228635551855675	0.0141383216716229	0.686958555600964	ENSG00000145439	CBR4
0.428720316034961	5.77264450644374	4.23865793475263	0.0025113785524472	0.0151625287102249	0.68693220849641	ENSG00000184677	ZBTB40
0.578865096947779	3.44610314287832	4.25973171697732	0.000142155905912266	0.00192541730464561	0.682187245120242	ENSG00000254198	RP11-598P20.3
0.569976904022372	3.66741946430843	4.26556661945084	0.000139721750198453	0.00189463338635155	0.68203029203223	ENSG00000137831	UACA
0.60144718154336	5.34624925900238	4.25288330202397	0.0032662559902022	0.0182125565493564	0.67758874767554	ENSG00000215717	TMEM167B
-0.357932568883138	5.63264145544375	-4.25776861681428	0.000142984169943138	0.00193203456555941	0.675476378015368	ENSG00000141452	C18orf8
1.01697145656837	2.69422717981445	4.24448529974715	0.00014871431983868	0.00196999067801292	0.666008218236174	ENSG00000248731
0.431706607777837	4.45916427470127	4.2585264361369	0.00014266387414061	0.00193007128344837	0.66511427704269	ENSG00000163807	KIAA1143
-0.247350624784773	6.0931627389806	-4.25740513868092	0.000143138045817652	0.00193203456555941	0.661755132449319	ENSG00000067829	IDH3G
0.280640744744805	5.6219928822699	4.25606185581052	0.000143708125634493	0.00193661480438283	0.660688568276913	ENSG00000174953	DHX36
0.573475579564873	3.53337033120916	4.24638159006664	0.000147882727477162	0.00196814627270728	0.655988407671528	ENSG00000215790	SLC35E2
-0.183534991085601	8.41960118940892	-4.25348693204753	0.000144807137779084	0.00194784675709025	0.655354723906183	ENSG00000170899	GSTA4
-0.272959217450673	6.51438877782228	-4.25245515742949	0.00259928676860264	0.0155231604149867	0.654313001761737	ENSG00000111906	HDDC2
0.520314046689323	3.74808611622085	4.24412819177199	0.000148871436978135	0.00196999067801292	0.650785021888923	ENSG00000167625	ZNF526
0.826519813628367	3.96507590350763	4.24790976034888	0.000147215888862063	0.00196673058351219	0.650055793529212	ENSG00000081014	AP4E1
-0.241915727891524	6.08768558768381	-4.25117162509188	0.000145802377615181	0.00195675122324009	0.646744332596011	ENSG00000110711	AIP
0.155314046780696	8.85311607400563	4.24311865842892	0.00249598550354229	0.015092872177187	0.643625858015867	ENSG00000173726	TOMM20
-0.530111339363765	6.86702056766014	-4.21151957364674	0.002506094274158	0.0151384079534143	0.640510384412916	ENSG00000159346	ADIPOR1
-0.568933730059438	3.96514596918414	-4.25582890745244	0.000143807213609966	0.00193661480438283	0.639811245676319	ENSG00000177383	MAGEF1
0.708292644004155	2.70903516674602	4.23311500029806	0.000153797644018492	0.00201567604208611	0.639036482403376	ENSG00000242294	STAG3L5P
-0.381110194996859	5.23055716375472	-4.25233037001904	0.000145303452841618	0.00195228655231021	0.638560391573326	ENSG00000133069	TMCC2
0.34510070886614	6.73652008825503	4.24574846873467	0.00014815986588378	0.00196814627270728	0.632380267435227	ENSG00000128872	TMOD2
-0.207675790444582	6.86764605303923	-4.24702505062746	0.000147601584141331	0.00196814627270728	0.628464849469363	ENSG00000177879	AP3S1
-0.265592241422735	5.78941023686761	-4.24396661717137	0.000148942578588648	0.00196999067801292	0.623218126008581	ENSG00000162961	DPY30
-0.264328098811397	5.826577269657	-4.24390493637504	0.000148969745556968	0.00196999067801292	0.622072696113885	ENSG00000204392	LSM2
0.351442851098775	4.60791376148074	4.24583975746031	0.000148119874352741	0.00196814627270728	0.620605493563557	ENSG00000251022	THAP9-AS1
-0.873466017146151	3.03405524477406	-4.22784209118905	0.00249125518656129	0.015075139080757	0.618349418365535	ENSG00000130881	LRP3
-0.214025485910049	8.2405890152302	-4.23641053418075	0.00243033110925563	0.0148025820622349	0.616047126196254	ENSG00000254999	BRK1
0.372408130679996	6.05268012696048	4.23670704302131	0.000152173611266562	0.00200783676079016	0.615583448432199	ENSG00000159459	UBR1
-0.22785808205456	7.35749103426894	-4.23934721790138	0.00293327989532123	0.0169515284501758	0.615258193824433	ENSG00000105341	ATP5SL
0.356223777128652	6.7817539232589	4.23559755792114	0.000152673428251035	0.00200991487438554	0.614469622155889	ENSG00000184634	MED12
0.584100049009261	3.17514087677016	4.24078127329764	0.000150351917860089	0.00198603213884254	0.609506412310048	ENSG00000206149	HERC2P9
-0.790769459913481	2.39472288191321	-4.22702544110881	0.000156589756785518	0.00204542103885689	0.607290297598468	ENSG00000229809	ZNF688
0.456888978079222	6.67674910479598	4.23060414287318	0.000154942929309067	0.00202842231758794	0.605023355628262	ENSG00000189079	ARID2
-0.329185293730574	5.88525900885643	-4.22921983349405	0.00327820335942675	0.018261832091911	0.604306683922654	ENSG00000198937	CCDC167
-0.200676239845878	8.17489805287475	-4.23597920974959	0.000152501314846955	0.0020099022898404	0.603998150172343	ENSG00000165672	PRDX3
-0.254003532539825	8.2690089982478	-4.22474358202922	0.00269363981539392	0.0159432521936345	0.602295734822893	ENSG00000146701	MDH2
0.231913389956101	6.71287976712015	4.2311390784268	0.00243606319749639	0.0148221192374094	0.601925534045153	ENSG00000168615	ADAM9
0.44714958878521	4.55345034329859	4.22946692511635	0.000155464399009559	0.00203298266989894	0.60026653948887	ENSG00000011114	BTBD7
0.908934957705674	2.97607243937339	4.22318749552466	0.000158374949586698	0.00206644114777399	0.597602073726822	ENSG00000135333	EPHA7
0.459713610668448	3.96115456850664	4.23402820901394	0.000153383160840502	0.00201284503614052	0.59702244598054	ENSG00000102755	FLT1
0.63811319676978	2.24181121216269	4.23396849958661	0.000153410227995041	0.00201284503614052	0.596123751580812	ENSG00000120693	SMAD9
-1.08913520017362	2.65220326037594	-4.21081168628322	0.00192204696542203	0.0124065194409614	0.592282646123524	ENSG00000133275	CSNK1G2
-0.876088304788838	5.79475628917107	-4.21166311801458	0.00398291863674238	0.0209715130348632	0.592281466253886	ENSG00000171222	SCAND1
-0.505051175977223	4.7758805312183	-4.22585763903685	0.00416668047976037	0.0216118943788984	0.589088813760339	ENSG00000161179	YDJC
0.495903812904956	5.28891983169361	4.20309475013653	0.00258079749313053	0.0154387697207498	0.588654615107759	ENSG00000150760	DOCK1
-0.246036107827084	8.11913384024452	-4.22643258088586	0.00292083223933969	0.0169463107641136	0.581080973005592	ENSG00000165916	PSMC3
0.437681201889128	6.30230727460368	4.20635336362652	0.00251783708675563	0.0151937106422258	0.578832109206707	ENSG00000145087	STXBP5L
-0.197596356131944	6.80383752063228	-4.22308008714408	0.00354468805415868	0.0192888191936911	0.574785951878705	ENSG00000134153	EMC7
-0.993926516858561	2.79154417867116	-4.21308448526016	0.000163170208603286	0.00210099535046972	0.572533326357584	ENSG00000119630	PGF
-0.312451406455492	6.2232839247498	-4.19556614059244	0.00266874629812117	0.0158278221105237	0.567989009718347	ENSG00000100600	LGMN
-0.271094352462198	6.40888138232648	-4.21504253910484	0.00244302335537337	0.014856770203081	0.565276803953867	ENSG00000198856	OSTC
-0.511352060625509	4.1193440601124	-4.21833856270198	0.000160658939442422	0.00208888323869844	0.561217874061426	ENSG00000136950	ARPC5L
-0.203146035401057	8.36731406394519	-4.2201820631044	0.000159786817944364	0.00208254894907954	0.560041291468748	ENSG00000143947	RPS27A
-1.06063463061262	3.2668391805437	-4.19784513810026	0.000170673682202948	0.00218225421035245	0.555336560223518	ENSG00000104976	SNAPC2
-0.622940403208742	2.62272015857142	-4.21780584625981	0.000160911824138033	0.00208888323869844	0.55516944224901	ENSG00000210196	MT-TP
-0.266464356728075	5.99291878765255	-4.21765319815369	0.000160984359279748	0.00208888323869844	0.553526787003224	ENSG00000082515	MRPL22
0.438351040358197	4.91344194197462	4.21506275219926	0.000162220181505228	0.00210027738855115	0.553070719597952	ENSG00000120800	UTP20
0.470654816267095	3.85079250106314	4.21887978783908	0.000160402414518286	0.00208825449411113	0.550951747584597	ENSG00000137460	FHDC1
-0.27197119536985	6.53500522852352	-4.21526166872798	0.00332983139961073	0.0184357426334884	0.548804409546069	ENSG00000158164	TMSB15A
-0.196666772528902	8.72024396348652	-4.20501730497669	0.00289635876923641	0.0168375945678927	0.545734802433263	ENSG00000105193	RPS16
-0.249706941124485	6.11978573739312	-4.2168032472014	0.000161388824272852	0.00209182004794272	0.545413515419448	ENSG00000115649	CNPPD1
0.270607194923501	5.57800359453733	4.21435480002826	0.000162559538313542	0.00210099535046972	0.543685761825944	ENSG00000146757	ZNF92
0.56065732779289	6.09944117686558	4.20648343055207	0.00219516587538318	0.0137116132311833	0.543165886607023	ENSG00000187323	DCC
-1.0516667526721	5.58585872346354	-4.19662406235081	0.00208940144321267	0.0132769703179905	0.542539311609766	ENSG00000186480	INSIG1
0.486799379328808	3.70368460434493	4.21073686223748	0.000164304688269356	0.00211097369184579	0.540926701530514	ENSG00000087095	NLK
-0.223353710222304	9.19088151243931	-4.21344201689135	0.000162998107750425	0.00210099535046972	0.540423403008799	ENSG00000105372	RPS19
0.478067998459014	4.88710810524213	4.21310132205012	0.000163162100074094	0.00210099535046972	0.537397707826699	ENSG00000132953	XPO4
0.204006454820535	6.5092303434941	4.2131299851026	0.000163148296986603	0.00210099535046972	0.53653404490915	ENSG00000166170	BAG5
0.292177105740922	7.55515300066943	4.18682831518168	0.00273617862216183	0.0161462037990183	0.5352479556579	ENSG00000147162	OGT
-0.185126215743817	6.62572897895338	-4.21104509444984	0.000164155296620567	0.00211097369184579	0.534331609275349	ENSG00000126581	BECN1
-0.423780475094287	4.6740711853498	-4.20570320829186	0.00359022278908926	0.0194285650747812	0.527799174832191	ENSG00000163171	CDC42EP3
0.409013894223987	6.60518330334608	4.20265801479457	0.000168268137755107	0.0021582631369856	0.52679333944895	ENSG00000076108	BAZ2A
-0.722874120332095	4.83528806286329	-4.18348623308744	0.00211127147306575	0.0133581147134758	0.526106987385698	ENSG00000108344	PSMD3
-0.565857949505428	3.88058680105586	-4.19977270944548	0.00016970623668334	0.00217323919015535	0.521953779425005	ENSG00000143630	HCN3
0.43337396744913	5.27626362009781	4.20054029910615	0.00274077744829234	0.0161652182698629	0.517222938466991	ENSG00000123607	TTC21B
0.276036859945873	5.90233303626816	4.19763022658008	0.00017078188021067	0.00218225421035245	0.505025901669824	ENSG00000161533	ACOX1
0.557741292573344	3.96116014487498	4.18667721174622	0.00294539053415603	0.0169964231167539	0.501395089070607	ENSG00000139793	MBNL2
0.43360011178797	5.62382774302909	4.19041187340908	0.000174455275466717	0.00222193958764171	0.496657806593865	ENSG00000182150	ERCC6L2
-1.10141129645038	5.27538988110468	-4.17932032845668	0.000180251034620898	0.00227112435574378	0.492520062373909	ENSG00000169230	PRELID1
0.643424851014483	4.31461081426987	4.18275445233321	0.000178436706580912	0.00226437406095664	0.484803608269856	ENSG00000172660
0.449654379057439	4.15288136076018	4.18559681103195	0.000176948560059823	0.00224881703547889	0.475404806901497	ENSG00000185220	PGBD2
0.930192350377271	2.31902297603012	4.14850093868907	0.00218720577140659	0.0136780783634744	0.473259952129785	ENSG00000259663	CTD-2314G24.2
0.355994845606888	4.4913282328837	4.17962405315233	0.00248259000352645	0.0150505618295868	0.469136307788413	ENSG00000148824	MTG1
-0.708064563580335	5.67337031709249	-4.17261618219163	0.00311686060760748	0.0177245976344478	0.463861260248637	ENSG00000105229	PIAS4
0.643230588758307	4.12168147075402	4.17980017774053	0.000179996437409009	0.00227035248603007	0.463303819587801	ENSG00000129566	TEP1
0.1839300595236	8.20765835940633	4.18252319330664	0.000178558322442804	0.00226437406095664	0.459245875466894	ENSG00000135596	MICAL1
0.746495173263569	4.70975689314447	4.16472247964259	0.00313532817429595	0.0177832930069042	0.458643775276417	ENSG00000170113	NIPA1
0.436035016106603	4.42325764147947	4.18139926495305	0.000179150537426314	0.00226758007106154	0.455517961717316	ENSG00000221886	ZBED8
0.342670807757695	4.92780781142579	4.18131060574313	0.000179197335088572	0.00226758007106154	0.454824464093425	ENSG00000137656	BUD13
0.269442902833862	7.96487172337836	4.15290910708266	0.00290119681144297	0.0168573746446189	0.443764812835332	ENSG00000132780	NASP
0.98161191348105	3.29984462193955	4.12408401971826	0.00321607043305851	0.0180389059541073	0.437568753427914	ENSG00000134343	ANO3
0.241070048213038	6.57444263991156	4.16905034819071	0.00316573132474129	0.0178984992520159	0.436594171199912	ENSG00000100099	HPS4
0.536695661139351	5.21026224687788	4.1345663525625	0.00305193383831739	0.0174653309275639	0.433590535267107	ENSG00000051825	MPHOSPH9
-0.234314677561119	5.82893987014007	-4.18005004267143	0.000179864004166889	0.00227035248603007	0.432991917206402	ENSG00000139579	NABP2
0.574804060560755	3.75087305598785	4.17011106162904	0.000185206154553379	0.00231863099458457	0.431405294755908	ENSG00000089177	KIF16B
0.502323093332391	3.69712403544593	4.18047966381441	0.000179636519728632	0.00227035248603007	0.42359722212167	ENSG00000259865	RP11-488L18.10
-0.172147205662688	7.36464144740388	-4.17076725098939	0.00317424576046484	0.0179174008142674	0.423384680704784	ENSG00000169021	UQCRFS1
0.239909158884867	8.65426926062237	4.16915097161391	0.000185730352004243	0.00232024630168705	0.421985569575281	ENSG00000160145	KALRN
0.529489132529955	4.04719538035861	4.17129395091822	0.000184562302877468	0.00231303641695849	0.420923579975994	ENSG00000176155	CCDC57
0.305209875973657	6.04874322798686	4.15175114660072	0.00288224108299724	0.0167638222078438	0.418695161960298	ENSG00000134744	ZCCHC11
0.188299960441462	7.19603486218004	4.16919938753726	0.000185703882756472	0.00232024630168705	0.41816261646153	ENSG00000106144	CASP2
-0.223754457080684	5.77509204527653	-4.1603652190418	0.00256418404367501	0.0153550296914205	0.40437257918136	ENSG00000108774	RAB5C
-0.779819254585624	4.25172622810351	-4.15282695095289	0.000194868594149228	0.0024138627648675	0.403224261015045	ENSG00000173653	RCE1
0.675951305639522	3.64531415967333	4.15996714118384	0.000190818579264783	0.00237875008100461	0.398130721118116	ENSG00000174093
0.476176639724269	9.32445071940143	4.13681526095425	0.00274520988331035	0.0161832327609003	0.396760417125876	ENSG00000196526	AFAP1
-0.248314434980401	7.64277250733954	-4.15491678160585	0.00287138459928688	0.0167264408569379	0.395607599584151	ENSG00000168090	COPS6
0.415878390749265	5.2639640628964	4.14395173734138	0.00314811851270744	0.0178074931092117	0.383855518918002	ENSG00000150347	ARID5B
-0.311590479107005	5.31044561649188	-4.15641197937856	0.000192824709564191	0.0023935946769686	0.381353414061035	ENSG00000103152	MPG
-0.441415768693307	3.46192250769829	-4.16200749927598	0.000189676475042607	0.00236702534157846	0.379385821684884	ENSG00000130202	NECTIN2
-0.386515091322317	6.84826432351353	-4.13812356763423	0.003219305651816	0.0180389059541073	0.374760986781282	ENSG00000146540	C7orf50
0.285270312827075	6.53679489718448	4.14675922028211	0.00300769611731026	0.0172626468746698	0.371661133313148	ENSG00000118260	CREB1
0.270341080037424	6.34243523850943	4.15129336357644	0.000195749379416025	0.00242221808480757	0.365804525473791	ENSG00000054793	ATP9A
0.227762336416911	6.23627427719569	4.14986095513327	0.000196575573090231	0.00242732592512995	0.365294090255668	ENSG00000196505	GDAP2
-0.215480325237452	7.37262328401551	-4.15044630264737	0.000196237541080713	0.00242570257359033	0.361426416364672	ENSG00000131462	TUBG1
-0.197982284544815	7.13736012038966	-4.14730631243298	0.000198057535011152	0.0024430563378529	0.354792767785515	ENSG00000124299	PEPD
-0.356360864783218	4.95623974337959	-4.14268655828852	0.00342383351293326	0.0188054616194459	0.352932545294927	ENSG00000103274	NUBP1
0.282664722768624	7.06051230406792	4.13134668947214	0.00292378267764306	0.0169515284501758	0.351694543128563	ENSG00000121741	ZMYM2
-0.204774848774425	7.42650420675128	-4.14478190203271	0.000199532697172862	0.00245866995057809	0.345185528859011	ENSG00000167085	PHB
-1.02344075589749	5.30432362714095	-4.12594496146673	0.00501536973753963	0.0248609062169387	0.344903337798201	ENSG00000184281	TSSC4
0.409529574381844	5.51178458885237	4.14118267052662	0.00020165454946606	0.0024770181740376	0.343477917233944	ENSG00000240184	PCDHGC3
-0.16511265779871	8.88479760291429	-4.13143652266732	0.003171864533856	0.0179159236272588	0.342544910744588	ENSG00000168028	RPSA
0.370326039086536	4.99710997404485	4.14235005821296	0.000200963932317156	0.00247111985047158	0.340659488853094	ENSG00000120253	NUP43
0.282994039561679	5.34378791553913	4.13252160787436	0.00313626839966777	0.0177832930069042	0.340275570208002	ENSG00000155189	AGPAT5
-0.36951805940047	6.62695467250183	-4.09164150669378	0.00313205594997454	0.0177832930069042	0.338612644067995	ENSG00000137817	PARP6
0.231493485732636	6.3529411020171	4.13769108829602	0.000203734030495938	0.00249994641600189	0.337189693957584	ENSG00000101004	NINL
-0.289316532471257	5.95140469348815	-4.14326304144474	0.00020042543208069	0.00246708160264522	0.336264871317136	ENSG00000068903	SIRT2
-0.661605288046022	5.80435186825874	-4.12236801357154	0.00394652000898294	0.0208287570631401	0.334080270606247	ENSG00000198873	GRK5
0.520472089118462	6.61607558032242	4.08826509442057	0.00314022335293001	0.0177971249196222	0.333465612375905	ENSG00000172466	ZNF24
-0.23481568527804	9.1811377373957	-4.09516011748401	0.00317517764578818	0.0179174008142674	0.332096975649688	ENSG00000135624	CCT7
-0.206139974611281	7.12366502940163	-4.13327921684238	0.00336426618529275	0.018573849465864	0.331107028787293	ENSG00000111653	ING4
