## Supplemental tables for "Astrocytic-supplied cholesterol drives synaptic gene expression programs in developing neurons and downstream astrocytic transcriptional programs" (part 2 of 3)

### Sheet: Table S6 (continued)
Table S6: DE results KD-neurons, LRP1-KD vs NT-KD
0.34717591985159	6.90152874158999	4.13606200118654	0.000204711429918492	0.00250791299665411	0.330630134811595	ENSG00000114423	CBLB
0.400239870660576	4.74618265695521	4.1344443000512	0.000205686537279082	0.00251339959133013	0.320556919358173	ENSG00000157881	PANK4
-0.358405453083661	4.87756583797917	-4.13589746147637	0.000204810403116009	0.00250791299665411	0.308821901937046	ENSG00000117408	IPO13
0.364217831475601	5.13832930243819	4.12509179638965	0.000211413692381994	0.00257801764241096	0.300989918504969	ENSG00000127980	PEX1
-0.337350025045189	5.05839488178709	-4.13004216614373	0.00020836309222496	0.00254345924324086	0.299335139553976	ENSG00000176749	CDK5R1
-0.187805637417503	8.25493479011165	-4.09669870231336	0.00319065509660406	0.017970197985334	0.296516193210491	ENSG00000135404	CD63
0.271882446890691	6.99535168709667	4.10453578005716	0.00304339194801546	0.0174249398564337	0.29645170214522	ENSG00000188352	FOCAD
0.577157721357448	6.33629173260683	4.11868521008559	0.000215426588557358	0.0026106856856853	0.29218577335181	ENSG00000117707	PROX1
0.520299229205575	5.60733505051206	4.0631913569179	0.00342266497414834	0.0188054616194459	0.290663247528203	ENSG00000119969	HELLS
-0.192428714838535	9.50573149218969	-4.1214042863124	0.000213714421156692	0.00259937002752037	0.279553687740827	ENSG00000196262	PPIA
-0.25977609378102	5.62317906652993	-4.11953154214949	0.000214892231150171	0.00260959614311939	0.276578146752057	ENSG00000160050	CCDC28B
-0.242751877091885	7.5334407961099	-4.11959162191611	0.00286898150495258	0.0167264408569379	0.275024085940068	ENSG00000105640	RPL18A
-0.330428672439867	4.0446274232972	-4.12326284641421	0.000212551775069161	0.00258920694464435	0.27178681385746	ENSG00000133134	BEX2
0.366022675750182	6.73872148284383	4.11775058306266	0.000216018203672655	0.00261515645951339	0.270699065077195	ENSG00000245532	NEAT1
-0.195584010685316	7.89113030528513	-4.11722158730929	0.000216353759727202	0.0026165213187194	0.270471299989615	ENSG00000111481	COPZ1
0.287415879454221	5.97265911736169	4.11330472425352	0.00309202968020347	0.017591911111739	0.266057111033365	ENSG00000115368	WDR75
1.04917289109763	2.08080169131045	4.10585524518786	0.000223688125835482	0.00267764491507244	0.264845156556323	ENSG00000257095	RP11-364C11.2
-0.281107131585582	5.25589564396094	-4.11626958099363	0.000216958927276693	0.00262114062038087	0.25804674628991	ENSG00000065978	YBX1
-0.261919174797041	5.80333202203994	-4.09847544753362	0.00349619055281115	0.0190957049589123	0.255234110521387	ENSG00000167112	TRUB2
-0.18005564235351	7.62212137705471	-4.09213527996162	0.00306717046477189	0.0175183768325955	0.254984061377118	ENSG00000089248	ERP29
-0.316930578800831	6.15373144497895	-4.10039199555835	0.00256216715743845	0.0153507800662243	0.254806289559647	ENSG00000196704	AMZ2
0.397684298735215	7.2052788731876	4.08512523751088	0.00319530362485902	0.0179783152384734	0.252322405797123	ENSG00000095637	SORBS1
-0.308930406327496	5.34172154556457	-4.11019196914398	0.000220861520985094	0.00265327324080935	0.249753756394363	ENSG00000136026	CKAP4
0.324872270141634	5.06243862587325	4.11271063892312	0.000219235957750594	0.002638280194115	0.248865413830302	ENSG00000196236	XPNPEP3
0.294985726875255	5.29100745383701	4.10445134628349	0.000224610719499817	0.00268595079336695	0.245333895587801	ENSG00000215012	C22orf29
-0.238092841016845	8.15719362426124	-4.06893162368447	0.0032098489968955	0.0180178091637399	0.240406879899991	ENSG00000106682	EIF4H
0.365513585093536	4.83061554079129	4.11001789762941	0.000220974302095848	0.00265327324080935	0.238857308903339	ENSG00000197860	SGTB
0.375727879418786	6.84937133045101	4.10008807805337	0.000227501920987714	0.00270948788859911	0.234987844072868	ENSG00000075539	FRYL
-0.225532022863258	7.47861460620212	-4.10664905017337	0.000223168105631109	0.00267414598410828	0.232761178629351	ENSG00000181061	HIGD1A
0.332170174343646	4.90095441884371	4.10282347697781	0.000225685157299453	0.00269605371532806	0.230416019636881	ENSG00000101868	POLA1
-0.185477130247366	7.53591273425747	-4.10241073563819	0.000225958375312547	0.00269657439156021	0.227309171831324	ENSG00000164919	COX6C
-0.393917923341966	6.05563803148973	-4.08735407782596	0.00317683007434697	0.017918115063908	0.22646444368096	ENSG00000114062	UBE3A
0.348774311883879	6.75444213551348	4.04787469703104	0.00320664935774541	0.0180084569143971	0.224113171264294	ENSG00000112079	STK38
-0.364233381297002	8.39817522679851	-4.05924135833366	0.00334794154609566	0.0185185480809238	0.219579324188938	ENSG00000213722	DDAH2
-0.269017581706703	7.04250331295304	-4.09315005294395	0.00367261464029318	0.0197379925496398	0.213496353607836	ENSG00000085231	AK6
-0.481442499877748	8.60537461977998	-4.03128204868295	0.00330264452319882	0.0183433329338754	0.212088951353182	ENSG00000172020	GAP43
-0.52937993695594	3.99524673144709	-4.09835016396808	0.00550591693485914	0.0264774323275814	0.20982778050536	ENSG00000169718	DUS1L
-0.253818011439266	7.33280562981332	-4.0960875190359	0.000230184734855357	0.00273589002166646	0.205800600477706	ENSG00000100348	TXN2
0.283016328039089	8.10583716826988	4.0611982033907	0.00335312421359515	0.0185384828814726	0.202615193282283	ENSG00000170606	HSPA4
-0.236611742380822	8.51085551379578	-4.09184896442869	0.000233060890028735	0.0027672740461147	0.198404772771415	ENSG00000089009	RPL6
0.408717784738176	5.01823430987293	4.08687287903272	0.000236482356222371	0.00279940756967672	0.19778222385855	ENSG00000197429	IPP
0.454245370022156	3.79575557602996	4.08935697883935	0.000234768242178689	0.00278473077566095	0.196877728724336	ENSG00000100629	CEP128
0.156287622154376	7.59135968476814	4.08855672142125	0.000235319117095375	0.00278844842790211	0.19389724783582	ENSG00000080815	PSEN1
0.671968652400713	2.88728190104304	4.08446493119883	0.000238155594873533	0.00281637578106737	0.193534253572639	ENSG00000217165	ANKRD18EP
0.229804550014867	6.3084072562805	4.08060707213061	0.00332069497115298	0.0183938306821931	0.19308561807003	ENSG00000169375	SIN3A
0.655908386909312	2.52144039011097	4.08208002769665	0.000239824222858565	0.00282756611348206	0.189974706567727	ENSG00000254221	PCDHGB1
0.357356995721148	5.61916030573221	4.08082952918849	0.00321822805372662	0.0180389059541073	0.183573796485155	ENSG00000107854	TNKS2
-0.266541625849977	6.10437719086836	-4.08290813763307	0.00308724077695124	0.017591911111739	0.182666998562878	ENSG00000063854	HAGH
0.326772032960053	6.26728379980746	4.05037870295518	0.00330337502107911	0.0183433329338754	0.182643824609651	ENSG00000104343	UBE2W
-0.341918834901597	5.1493708184641	-4.06896948861454	0.00319822026170237	0.0179783152384734	0.176275063127019	ENSG00000188938	FAM120AOS
-0.771189829452122	1.94916717696592	-4.08093906361327	0.000240626547918717	0.00282917612321423	0.17366139657569	ENSG00000170775	GPR37
0.504551943750479	4.31354204980093	4.07431011018948	0.000245340172461347	0.00286384656581868	0.168929436801093	ENSG00000188167	TMPPE
0.404970343882074	4.5437818841934	4.07830522626942	0.000242488689500612	0.00284368316753748	0.168661632007959	ENSG00000122966	CIT
-0.242786127562407	10.101865048711	-4.05120131818624	0.00344830963114548	0.0188957069521892	0.167838655863245	ENSG00000134986	NREP
0.604595317437102	4.60708685936373	4.04525725328139	0.0029278737938223	0.0169515284501758	0.16615033715799	ENSG00000242086	LINC00969
-0.167325882679895	9.67322702666572	-4.07060439975935	0.00355179533021537	0.0193069002890274	0.165161944408722	ENSG00000196591	HDAC2
-0.433009817595494	4.736460936123	-4.04800688560905	0.00285832414262534	0.0166742674649028	0.161805605016345	ENSG00000173404	INSM1
0.208995457070393	6.96584744091161	4.07808620195713	0.000242644173879976	0.00284368316753748	0.159759709604865	ENSG00000011007	ELOA
0.41864154706717	4.68929190334881	4.07923698674912	0.000241828324261452	0.00283979001180223	0.154809600218775	ENSG00000067208	EVI5
0.460810239248558	5.05488982786893	4.0773274773639	0.000243183542674803	0.00284465283001936	0.152687487529528	ENSG00000115020	PIKFYVE
0.218159533996677	7.60906213730636	4.07109841996863	0.000247656222821449	0.00288801094795658	0.146938001150398	ENSG00000004534	RBM6
0.412764106179473	5.15762569510585	4.03165086116712	0.00322128806827582	0.0180389059541073	0.146470042106123	ENSG00000138092	CENPO
-0.297607866124023	7.43499731286854	-4.05958481869815	0.00299040326059691	0.0171921874784859	0.146133507757011	ENSG00000157851	DPYSL5
-0.14232577614063	9.39971947538203	-4.06950020835303	0.0002488166892152	0.00289599949149551	0.136843333524467	ENSG00000143761	ARF1
-0.237990182289405	7.4387363913848	-4.06372633471529	0.00350200141372571	0.0191160099907152	0.135594185831181	ENSG00000147123	NDUFB11
-0.419853808307753	3.60017266296975	-4.07091297503431	0.00476402999111612	0.0239281455028557	0.134987826895445	ENSG00000198382	UVRAG
0.499293208864888	4.22230529633576	4.05760069996641	0.000257625564640127	0.00297180452413459	0.133179629271145	ENSG00000116704	SLC35D1
0.576291862565113	4.27774433770389	4.0661883251471	0.000251238393226413	0.00291819233596218	0.131849326124512	ENSG00000154265	ABCA5
0.244260149343475	6.1727457548083	4.06793773523431	0.000249956340557021	0.00290617555164465	0.130637049183264	ENSG00000034677	RNF19A
0.272321081566628	7.16624542759709	4.05030788759526	0.00338066019338649	0.0186445328447423	0.128591521502656	ENSG00000164548	TRA2A
-0.220281893480107	5.25215210210706	-4.06523236187306	0.000251941681432662	0.0029234695306954	0.125369987911995	ENSG00000175324	LSM1
-0.536711072984825	6.32092189400612	-4.06156076238608	0.000254660744690381	0.00294123236966243	0.122790816023727	ENSG00000004142	POLDIP2
-0.260334742832209	6.09016616690826	-4.06485380439879	0.000252220711877782	0.00292381818319921	0.120454105001184	ENSG00000171720	HDAC3
0.404364933070077	4.34463185010636	4.06256376163123	0.00025391512448563	0.00293766040082242	0.117201368199179	ENSG00000144357	UBR3
-0.333446896177229	5.13975068943749	-4.06147473055284	0.000254724799450455	0.00294123236966243	0.112881704201854	ENSG00000160716	CHRNB2
-0.335453831031451	6.36617691560873	-4.04768894497243	0.00386848747071278	0.020518359696739	0.112087759558309	ENSG00000108588	CCDC47
0.564411035897845	3.37755347250891	4.05427593704201	0.000260140759857802	0.00299159030261417	0.109193858996989	ENSG00000213928	IRF9
-0.246656158919273	7.20098599793846	-4.05695521812832	0.00450389109863408	0.0229056704942659	0.107602593837268	ENSG00000129235	TXNDC17
0.489190615602094	4.82250765628106	4.05398786434811	0.000260359813443897	0.00299159030261417	0.103574323212906	ENSG00000175054	ATR
-0.359138647627653	6.43973823893833	-4.05240936126959	0.000261563325848218	0.00300248107080707	0.0958427327311115	ENSG00000072778	ACADVL
-0.223572309996573	9.35340577025999	-4.05472358957107	0.000259800717188965	0.00299101943328434	0.0942619037068981	ENSG00000147403	RPL10
0.399850419751227	4.68273503005914	4.05414909820503	0.00323512382887236	0.0180991229740106	0.0930238862263675	ENSG00000163376	KBTBD8
0.381934995572915	4.82177213000096	4.05031917043915	0.00026316533203517	0.00301792040438379	0.0867924322686342	ENSG00000115963	RND3
-0.388951860197015	5.83390434327445	-4.04842141022661	0.000264628147985688	0.00303173496760579	0.0827352386750366	ENSG00000106348	IMPDH1
-1.10295482155661	4.14948701085502	-4.03096037549248	0.00272813574698616	0.0161149386704519	0.0763676998824554	ENSG00000051128	HOMER3
-0.657274201313843	8.01928323767852	-3.9806192868459	0.00392277741250243	0.0207594299932474	0.0750245868127326	ENSG00000141543	EIF4A3
0.403774846283289	4.46105507833311	4.0511307745041	0.00328758328134207	0.0182880580164851	0.0742187108699701	ENSG00000068885	IFT80
0.492979614633795	3.96644215464116	4.04333104067621	0.000268591186755127	0.00306815788527768	0.0729810353000628	ENSG00000173559	NABP1
0.183707500679476	7.92370246296181	4.04393163177279	0.00339299309937155	0.0186885168695685	0.0727960813896535	ENSG00000166181	API5
-1.31575451884498	3.13156611561093	-4.02104973727271	0.000286630634318157	0.00321480758242419	0.0716669935334497	ENSG00000007376	RPUSD1
-0.250117493262215	6.36597721343765	-4.04651319073234	0.000266107030773546	0.00304570649354167	0.0658380083787069	ENSG00000145022	TCTA
0.173300142091454	7.80430262414966	4.04058089433006	0.000270756326232809	0.0030756590226582	0.0612889832292209	ENSG00000131558	EXOC4
-0.293794178854545	7.54301898121359	-4.03064528802192	0.00363121199707723	0.0195333589013642	0.0611426686713097	ENSG00000167654	ATCAY
-0.526058209016535	5.9897314375324	-4.03827182792121	0.00498051352937321	0.0247314021892095	0.0609932957069823	ENSG00000132388	UBE2G1
0.244446376417857	6.339053972219	4.04101550793595	0.000270413032851858	0.0030756590226582	0.0572292792843063	ENSG00000143850	PLEKHA6
0.576733710968793	3.19604151256762	4.02355297007725	0.00338954697644204	0.0186782966421205	0.0572231945528419	ENSG00000101898	MCTS2P
0.280277365091663	5.83916552168192	4.04142348448165	0.000270091166283042	0.0030756590226582	0.0566176377340879	ENSG00000086589	RBM22
-0.194612774972271	6.14649852699207	-4.04171467501783	0.000269861664974497	0.0030756590226582	0.0563793444080458	ENSG00000125037	EMC3
0.369188644124377	4.83076577824974	4.03183380258872	0.0033128427544628	0.0183763403238813	0.0556702483175577	ENSG00000075407	ZNF37A
-0.885277076235137	3.00710390542634	-4.02096754663902	0.00544384038884935	0.0263530923646552	0.0502718448953612	ENSG00000115756	HPCAL1
-0.267087892064518	5.94630643749328	-4.04036163378231	0.000270929677597499	0.0030756590226582	0.0492912467478366	ENSG00000135424	ITGA7
-0.446150206608394	5.94706636967013	-4.03646874755983	0.000274025565333202	0.00310007920395741	0.0491309551785744	ENSG00000132612	VPS4A
-0.840538396995681	6.43140402147445	-4.02451881182381	0.00528562288914688	0.0257684945657448	0.04837736526098	ENSG00000140157	NIPA2
0.613691728243907	3.20166082838436	4.01736279681055	0.00293009176961422	0.0169515284501758	0.0476897526894193	ENSG00000176018	LYSMD3
-0.354842379884079	4.64436308304854	-4.03574802827846	0.00027460250693404	0.00310063196050619	0.0432076934374823	ENSG00000184524	CEND1
-0.372262220703418	7.18295771918756	-3.99169318158018	0.00386395214920621	0.02051283457872	0.0427966554773906	ENSG00000114354	TFG
0.286798968779407	6.38809087732197	4.0287392084851	0.00359409032314043	0.0194343932653195	0.0336096553739047	ENSG00000054654	SYNE2
-0.787887465532031	5.37413709124244	-4.01310130065866	0.00599343051852017	0.0280961495325279	0.0215509186458567	ENSG00000107816	LZTS2
-0.333110463111787	5.17454408537143	-3.99842680131064	0.00380024575074682	0.0202695104251126	0.0150901133789274	ENSG00000184047	DIABLO
-0.303834711597903	5.57629445618073	-4.03062338135801	0.000278739157292235	0.00314431692995458	0.012249513594047	ENSG00000168268	NT5DC2
-0.207564284210375	7.09830412932022	-4.02697917943906	0.00445020971886779	0.0227007000998204	0.011554589297389	ENSG00000108175	ZMIZ1
0.763687480905627	5.9185060400377	3.96708393929194	0.00322575066969326	0.0180552860410905	0.00741040252992686	ENSG00000115414	FN1
-0.313266043239365	6.90323634014326	-4.02583750415446	0.000282657239792709	0.00318240073526921	0.0061502115680252	ENSG00000183283	DAZAP2
-0.214369346694715	6.72786686149794	-4.02288668365784	0.000285099738889074	0.00320069429615144	0.00250821211930496	ENSG00000163159	VPS72
0.480688503840892	3.63628967110166	4.01812966723105	0.000289080721659137	0.00323919362065195	-0.00940447359715524	ENSG00000075711	DLG1
0.648532249671632	3.28692278225883	4.00840700828521	0.000297386723850787	0.00331959343933441	-0.010769337362027	ENSG00000184792	OSBP2
0.274011229944501	5.69883899134978	4.0117212614282	0.00358819292568541	0.0194265327461151	-0.0110540467154472	ENSG00000256771	ZNF253
-0.992181654420184	5.17474300169213	-4.00069604713203	0.000304139271843344	0.00337586620476482	-0.0126786626646087	ENSG00000172315	TP53RK
-0.324593863692156	4.97823369440667	-4.01449909372246	0.00029215547023746	0.00327052591706243	-0.0190131010668368	ENSG00000114395	CYB561D2
-0.332887829068462	5.65330308185555	-4.00983452098147	0.000296152785710505	0.00330896495014125	-0.0274468654590079	ENSG00000186111	PIP5K1C
-0.395310344936531	3.28925843481796	-4.01103899552351	0.000295115527706683	0.00330051584939007	-0.0299152517742325	ENSG00000260807	RP11-161M6.2
-0.246877880932555	8.20411792202579	-3.99300857667771	0.00405083078737914	0.021198264677448	-0.0302581294443449	ENSG00000149806	FAU
0.469876227865918	5.58149092576919	4.00546436830491	0.000299946180571448	0.00334181024520922	-0.031671696054838	ENSG00000137802	MAPKBP1
-1.05055128360728	6.12711076830591	-3.9956454018248	0.000308642977101724	0.00340959029172676	-0.0335962263327989	ENSG00000101439	CST3
0.273172026693943	5.17822379353332	4.00441014156268	0.00333482875621312	0.0184547097475074	-0.0338624890740782	ENSG00000148700	ADD3
-0.242336306982514	6.51990537147945	-4.00213160011983	0.00343293246862592	0.0188388417628823	-0.0395367587966708	ENSG00000105258	POLR2I
1.3297977196831	1.62915194346521	3.98673076405631	0.00321978640696685	0.0180389059541073	-0.0433616991106058	ENSG00000213383	AC104297.1
0.468486257486844	5.13195353034528	4.00121154315281	0.00320597185239882	0.0180084569143971	-0.0437182725811303	ENSG00000156671	SAMD8
0.305588844442729	6.90583152170642	3.98363138662581	0.00355835378288973	0.0193184227796922	-0.0482344945926396	ENSG00000143815	LBR
0.626236768327816	6.74923582980625	3.99407951728578	0.000310052452173456	0.00341327342464219	-0.0504725962386194	ENSG00000233280
0.492065992577651	5.93929559185856	4.00022887890218	0.00030455314498847	0.00337711764079283	-0.0522085343049854	ENSG00000149311	ATM
-0.453234730148733	3.60549697262395	-4.00068075615205	0.000304152809728449	0.00337586620476482	-0.0535214728369953	ENSG00000152082	MZT2B
0.352948667513127	4.9868596445138	4.00085346852102	0.00357458229469746	0.0193796490704674	-0.054158981787201	ENSG00000111490	TBC1D30
0.266612626493607	6.46313434505909	3.97024527253175	0.0034049359553776	0.0187422173779914	-0.055659918755647	ENSG00000012817	KDM5D
-0.173662328568508	8.69643829829795	-4.00011245331368	0.00393154694593159	0.0207777478785214	-0.0557950929175215	ENSG00000179950	PUF60
0.394547094033773	4.65716059938007	3.99517861113603	0.000309062487029275	0.0034110157755496	-0.0574224182910603	ENSG00000103494	RPGRIP1L
-0.550089544649476	7.41350002701836	-3.93267762591707	0.0042152098225874	0.0218250480364391	-0.0604436224582834	ENSG00000182768	NGRN
-0.166541273236515	9.71594013283217	-3.99844981350514	0.000306134287740732	0.00338660304301209	-0.0648266745071995	ENSG00000174748	RPL15
0.411613109668687	5.13193828139161	3.9670169690184	0.00361358970842971	0.0194653137367386	-0.0660715820471447	ENSG00000115421	PAPOLG
-0.553735717085614	3.30179929195677	-3.99353998453151	0.000310539545864819	0.0034144811676878	-0.0733839741782401	ENSG00000108961	RANGRF
0.71270256323155	3.37887048574686	3.98466231571067	0.00419191749379264	0.0217236042054753	-0.0763791644785448	ENSG00000263327	TAPT1-AS1
-0.18794803868232	7.41284186511588	-3.99398354754225	0.000310139039776311	0.00341327342464219	-0.0777010880161768	ENSG00000198843	SELENOT
0.521910552282233	3.6413303184918	3.98517074396605	0.000318191608249781	0.0034823150565491	-0.0863576773274426	ENSG00000256294	ZNF225
-0.172828312136468	7.72658290483578	-3.98849972930541	0.000315126118358263	0.00345843552138418	-0.0873252476426414	ENSG00000115241	PPM1G
0.237349855103663	6.05200060184925	3.99186543809764	0.000312056094539813	0.00342794641551078	-0.0878518890282827	ENSG00000135535	CD164
0.477080313765593	5.09587519973721	3.98140761219665	0.000321691897994059	0.00351080665255041	-0.09036961546136	ENSG00000135298	ADGRB3
0.55042800720203	4.88177085179584	3.98540827547742	0.000317971917853756	0.0034823150565491	-0.0951682707415493	ENSG00000144827	ABHD10
-0.262768388701318	7.174376635168	-3.97604058533582	0.00324840396417063	0.0181388529487664	-0.0982864523587441	ENSG00000167996	FTH1
-0.241037159761166	7.01887923779217	-3.98396848268847	0.000319305839312023	0.00349125555962857	-0.1014171332319	ENSG00000103035	PSMD7
-0.334801206800441	4.41409586941098	-3.98310801581567	0.000320105637128294	0.00349674464818378	-0.104979358383735	ENSG00000186665	C17orf58
-0.7383647148098	4.32003504200419	-3.9669426684593	0.000335499351060181	0.00360454609286341	-0.110324634905131	ENSG00000130766	SESN2
-0.50509679947692	4.69402046128955	-3.97978142901358	0.000323216088508086	0.00352089659308948	-0.111316446920693	ENSG00000167881	SRP68
0.374005173502799	5.54516912087754	3.96650562442056	0.00391019086687001	0.0207021511946143	-0.114204940077172	ENSG00000162664	ZNF326
-0.323193805485609	10.2906328887578	-3.94552648745547	0.00409568322975771	0.021337891822114	-0.115179471239955	ENSG00000213190	MLLT11
0.204012733634961	6.75057405596594	3.97633188202454	0.000326472626885762	0.0035465014408136	-0.117491206194056	ENSG00000119596	YLPM1
-0.248440877501579	5.78027674145451	-3.98070701622888	0.000322347692132967	0.00351469725971907	-0.120643541196285	ENSG00000132434	LANCL2
0.935935534283992	1.78294758671963	3.96884538701175	0.000333650653961957	0.00359455011878465	-0.122837108582759	ENSG00000235989	MORC2-AS1
0.389579611384955	4.19588003269705	3.97087690282205	0.000331687776258338	0.00359044310156027	-0.126311121359731	ENSG00000113240	CLK4
0.630412917268615	2.79716456902659	3.96987136240697	0.00033265793191668	0.00359044310156027	-0.127400309273943	ENSG00000143819	EPHX1
-0.258565407307712	5.8174151962793	-3.9758251841291	0.000326953660374879	0.00354844439351405	-0.129817920247678	ENSG00000168894	RNF181
-1.12246799534288	5.92150477679345	-3.93346598937192	0.00698646324981937	0.0311709870602693	-0.129919770965163	ENSG00000127578	WFIKKN1
0.3426024485779	6.67917731445051	3.96424488329942	0.00351995294632804	0.0191808851270209	-0.130626670171328	ENSG00000143624	INTS3
0.61608100622	3.68143310288922	3.96999936395191	0.000332534281270618	0.00359044310156027	-0.130636818651915	ENSG00000186017	ZNF566
-0.357970574976154	4.32302491805538	-3.97670441729227	0.00032611940080072	0.00354594455889154	-0.134004075190884	ENSG00000151131	C12orf45
0.281897246553521	8.10436362363232	3.89784057552661	0.00392732681806026	0.0207741436146314	-0.136103436602797	ENSG00000091136	LAMB1
-0.472455335001826	3.96802250485545	-3.97261372149794	0.000330018567477776	0.00357840077367638	-0.13666169245623	ENSG00000103264	FBXO31
0.752391294903202	4.33264169036052	3.90509933146035	0.00428564517910749	0.0221020339649799	-0.139409562640053	ENSG00000144824	PHLDB2
0.297526822485861	5.11626739829354	3.97022964683053	0.000332311938701995	0.00359044310156027	-0.14138554724118	ENSG00000111145	ELK3
0.485202655932304	3.96906356283209	3.9655327202616	0.00327988208472768	0.0182625203039152	-0.143042878163514	ENSG00000168781	PPIP5K1
0.311760856138059	5.90676496842714	3.95164617575886	0.00398070556132813	0.0209715130348632	-0.143521990587594	ENSG00000085365	SCAMP1
-0.287057756427805	6.57675728683973	-3.96033642467885	0.00410686504585206	0.0213582445675114	-0.146801023045289	ENSG00000204568	MRPS18B
0.285150136345239	5.84868282858889	3.96436121422865	0.000338023481318598	0.00362612426219632	-0.148931689775352	ENSG00000070366	SMG6
-0.25348834243179	8.66917264915517	-3.96750841540594	0.000334948626239917	0.00360289411330502	-0.149207996652429	ENSG00000108518	PFN1
0.391288011996089	6.00168650797999	3.96228134713419	0.000340070616469886	0.0036292209990275	-0.153530931590261	ENSG00000151458	ANKRD50
0.34311821210676	5.10871490610907	3.94652538304108	0.00424527864984384	0.0219516984522749	-0.156597816711137	ENSG00000215146	RP11-313J2.1
0.343286059697389	5.2117457505542	3.9639429996303	0.000338434147267918	0.00362612426219632	-0.156645109083193	ENSG00000111615	KRR1
0.369672975432096	4.42770218243905	3.96198720076953	0.00034036110713012	0.0036292209990275	-0.158284424452851	ENSG00000122507	BBS9
-0.355145521521477	7.65437081049336	-3.94973205464618	0.00408483234398237	0.0213097228855553	-0.1603044591893	ENSG00000137312	FLOT1
0.373321552092075	4.76797633441057	3.95799137442868	0.00454466920352738	0.0230332544052749	-0.160550626804456	ENSG00000163349	HIPK1
-0.408529996027295	4.70084497244983	-3.95646273962619	0.0035428632077188	0.0192878269115632	-0.164840692491707	ENSG00000115266	APC2
0.358747372762622	5.92275433217646	3.96273227548922	0.00033962576137625	0.0036292209990275	-0.165311937108167	ENSG00000152520	PAN3
0.531045104503366	4.75281393295765	3.94559640902465	0.00348832815595593	0.0190671659589201	-0.170119267114154	ENSG00000196159	FAT4
0.410684009941657	6.21346143289185	3.95502783739229	0.000347304947063897	0.00368419330927854	-0.170192301632	ENSG00000138834	MAPK8IP3
0.575356206085389	5.12501058539162	3.94955808366556	0.000352859191940089	0.00372963590544776	-0.170439938958112	ENSG00000254122	PCDHGB7
-0.261379910032155	5.31730913865559	-3.96030871796189	0.000342023362003647	0.00364132397099621	-0.172209164906816	ENSG00000204438	GPANK1
-0.878420286705963	3.98228176530805	-3.94097829169207	0.000361746265900225	0.00378271273416415	-0.172594573100006	ENSG00000141696	P3H4
-0.750870568802557	4.54049915098516	-3.94923982748999	0.000353185014621423	0.00372972268588073	-0.17394124428324	ENSG00000184164	CRELD2
-0.507641075668912	3.8105379163435	-3.96183914712438	0.000340507412207334	0.0036292209990275	-0.176292578045989	ENSG00000148290	SURF1
-0.257195327324213	5.82439855799178	-3.95970036314652	0.00034262778616754	0.00364445479435274	-0.179024674933888	ENSG00000186716	BCR
-0.308982465950654	4.13861980928139	-3.95595268726626	0.00287154089820207	0.0167264408569379	-0.180129358565432	ENSG00000104964	AES
0.753475572952359	2.90875910199804	3.9453193037814	0.000357222870961996	0.00374541801223814	-0.180725821982472	ENSG00000213963	AC074286.1
-0.565655367219498	3.20324010578679	-3.94075966776588	0.00607371171403936	0.028381853027443	-0.182941214126442	ENSG00000149679	CABLES2
-0.247348654089747	6.01869083716912	-3.9365430658298	0.00413782032146623	0.0214961794842244	-0.185255133241077	ENSG00000117395	EBNA1BP2
0.2099411234167	8.54966394804957	3.91798486284305	0.00383408312752239	0.0204003797763912	-0.187390796280148	ENSG00000117461	PIK3R3
0.821156167258987	3.89519373989556	3.94736141773442	0.000355114061807804	0.0037387357965298	-0.189310301957929	ENSG00000137812	KNL1
-0.22473438141508	7.80145575508276	-3.95055975922275	0.000351835611698816	0.00372721238337803	-0.197857122651699	ENSG00000177954	RPS27
0.641252252254661	3.80354862948544	3.927328722789	0.00308056711448544	0.0175774240059708	-0.199273012718531	ENSG00000196960
0.563188261632151	3.08198805049183	3.95040349124876	0.000351995106290235	0.00372721238337803	-0.201994156884766	ENSG00000139618	BRCA2
0.438095046005649	3.89794022178402	3.94850348999743	0.000353939982412837	0.0037343371190242	-0.207341843778163	ENSG00000189050	RNFT1
-0.287794910554809	6.19912098453919	-3.9403442856719	0.000362411560777632	0.00378629800552645	-0.217817576765042	ENSG00000132688	NES
0.226523717106816	4.91746028926123	3.94319962389221	0.000359424680780999	0.00376178611979614	-0.222187628482061	ENSG00000126804	ZBTB1
-0.286616767318126	5.59094942830157	-3.94609918646588	0.000356416081534445	0.00374541801223814	-0.224355929025	ENSG00000180964	TCEAL8
0.27625081943736	5.67724706295453	3.91688186278208	0.00374361153238105	0.0200370238034415	-0.226510734236883	ENSG00000161298	ZNF382
-0.189182530957611	8.22183188138084	-3.93560486924154	0.00430135264214165	0.0221153961945041	-0.227394219044978	ENSG00000116288	PARK7
-0.604130429907823	5.88950040560213	-3.93320431273632	0.000369986664129592	0.00385514942047365	-0.228662346831568	ENSG00000151292	CSNK1G3
-0.158584850362482	7.72404685328661	-3.93811976979025	0.000364755298201224	0.00380401551223532	-0.230254291488315	ENSG00000136518	ACTL6A
-0.787186518211575	4.2297844181128	-3.92041022105809	0.000383947933262903	0.00397242341877204	-0.241866178071321	ENSG00000157184	CPT2
-1.01033812899117	4.51175879683147	-3.91733305562886	0.00038738158189158	0.00399070740829904	-0.242154505138735	ENSG00000182154	MRPL41
0.472107706590223	4.08638282219171	3.92434680398613	0.00335901902269896	0.0185536031907591	-0.254953644530725	ENSG00000175595	ERCC4
0.348768767294654	5.73168834947968	3.89590435965941	0.00409258281749861	0.0213312028521466	-0.257356414634002	ENSG00000236144	TMEM147-AS1
0.474359710540341	4.27058102252234	3.92274374616135	0.000381363845652724	0.00395614455786214	-0.260910981642491	ENSG00000175105	ZNF654
-0.302241048157896	5.30052909647041	-3.92649241654209	0.000377248070226176	0.00392732631973935	-0.261667073826239	ENSG00000119865	CNRIP1
0.328125928761706	6.10086307113841	3.92181368563999	0.00376711501239641	0.0201352897544702	-0.264397823217239	ENSG00000144036	EXOC6B
0.337143486676935	5.54331261727928	3.90853183827146	0.00443363630171777	0.0226366048222051	-0.267741585643741	ENSG00000111224	PARP11
0.375511252668884	5.71029849264204	3.90702959736719	0.00389502618101197	0.0206311648369975	-0.268085116224521	ENSG00000075213	SEMA3A
0.331449033817628	4.51485644317946	3.92488583267783	0.000379006662926925	0.0039421392761301	-0.274138463360485	ENSG00000167562	ZNF701
-0.276965188321103	7.47249436035507	-3.89751362274851	0.00425616553884639	0.0219886282105909	-0.275072541450656	ENSG00000103363	ELOB
0.360977514833915	4.41791939733379	3.92318460122258	0.00038087755890001	0.00395459343427305	-0.278024338362791	ENSG00000142867	BCL10
0.338271894890513	6.85776372245769	3.91734162442965	0.000387371979038721	0.00399070740829904	-0.278211239594945	ENSG00000165671	NSD1
-0.391700390667469	4.22525806752569	-3.92340120171629	0.0003806388581806	0.00395459343427305	-0.278290512722517	ENSG00000188010	MORN2
0.304202122352397	7.60549425192225	3.91798444363242	0.000386652246905512	0.00399070740829904	-0.284695545030884	ENSG00000114850	SSR3
-0.547008088549385	3.89224373047695	-3.89731192648837	0.00435229465243746	0.0223275050019296	-0.285456707117662	ENSG00000109103	UNC119
0.329517291822861	5.72927031718272	3.90973757137012	0.00407376404638275	0.0212763911940333	-0.28621600973264	ENSG00000172943	PHF8
-0.288855552633581	5.92135943269417	-3.9156597268837	0.000389261290218571	0.00400271044749271	-0.286698495811213	ENSG00000160991	ORAI2
-0.418023764408623	3.75341507016563	-3.91695496854646	0.000387805526040624	0.00399123601428137	-0.287786522418982	ENSG00000134202	GSTM3
-0.318251494249387	5.25115578628187	-3.91730383787357	0.000387414327298042	0.00399070740829904	-0.292340833534658	ENSG00000116786	PLEKHM2
-0.393885412347907	5.72654469219672	-3.87926067949096	0.00477401074927344	0.0239548879658576	-0.294435930181924	ENSG00000105379	ETFB
0.636227693231994	3.2280058937265	3.89951943066909	0.00518164787973395	0.0254169135554368	-0.29600975420984	ENSG00000024526	DEPDC1
0.248689021875589	6.28194804379572	3.89705615791599	0.00416456364194051	0.0216104599413643	-0.296889967958233	ENSG00000113360	DROSHA
-0.235789837021602	7.96635838973143	-3.91488778844076	0.000390131425248659	0.00400814814234034	-0.29840011341065	ENSG00000062485	CS
0.167536318027901	8.46822270573857	3.90627732227273	0.00401628653414846	0.0210644273204579	-0.303369161970394	ENSG00000100994	PYGB
0.364909254725339	4.49433149976827	3.90941958205065	0.000396349665132323	0.00405429801188926	-0.30458267675113	ENSG00000108272
0.348771754784139	4.2875195249376	3.90962213097948	0.000396117623292541	0.00405429801188926	-0.304785526931797	ENSG00000122741	DCAF10
0.271854941526642	5.59599888694729	3.89809683591096	0.00434837262118055	0.0223177183962077	-0.305202791321206	ENSG00000168904	LRRC28
-0.536713824838533	4.4295224857459	-3.89790324364919	0.00398606975166608	0.0209715130348632	-0.305304857872982	ENSG00000172354	GNB2
-0.259138814919457	6.31678264186771	-3.9121104672412	0.000393277730501143	0.00403341518713967	-0.307321447781275	ENSG00000119421	NDUFA8
-0.570424395370825	5.25456987346227	-3.84915418454533	0.00453928337241287	0.0230258335387664	-0.307351888959135	ENSG00000068001	HYAL2
-0.286081059726547	5.38392563134155	-3.91171196270829	0.000393731200044631	0.00403454230551841	-0.310293748817596	ENSG00000126653	NSRP1
-0.722546807553897	2.11231442287238	-3.91351774303892	0.000391680415319838	0.00402054468278047	-0.314596077404718	ENSG00000147010	SH3KBP1
-0.255394954033252	7.68677853741676	-3.90493869907201	0.000401516969951007	0.00409796777518705	-0.315247637573608	ENSG00000185359	HGS
-0.762889953180348	2.81839694119701	-3.89284085525414	0.00745797308876069	0.0327398048528287	-0.316332928938828	ENSG00000272008	RP11-393I2.4
0.316272684251059	5.20503149774016	3.87978510736555	0.00410347633768341	0.0213582445675114	-0.318980952953766	ENSG00000105186	ANKRD27
-0.350653253367183	5.39177070639228	-3.90450537758279	0.000402020133979028	0.00409802294558656	-0.320513642339026	ENSG00000159899	NPR2
0.590668958224073	3.72684039236276	3.90481051518401	0.000401665750595273	0.00409796777518705	-0.32520513887077	ENSG00000153214	TMEM87B
0.484509517475309	4.60208646341576	3.89444347002735	0.000413877864926776	0.00419703606894225	-0.325269032501298	ENSG00000204623	ZNRD1ASP
-0.302309341327611	5.39067936382883	-3.89066844814079	0.00508420006056219	0.0251008074243074	-0.329685266307643	ENSG00000106263	EIF3B
-0.23596906781097	7.53626029178685	-3.88097125780097	0.00398203824274764	0.0209715130348632	-0.332538091048476	ENSG00000099797	TECR
-0.239127724089574	9.53005422477808	-3.84300243511084	0.00429856677916461	0.0221153961945041	-0.335253591364724	ENSG00000102316	MAGED2
0.19488449424088	6.59207952464464	3.89976563027105	0.000407564048549053	0.00414374426156842	-0.336092696996516	ENSG00000154845	PPP4R1
-0.206875122639363	7.29967839531488	-3.8999478728339	0.000407349517377541	0.00414374426156842	-0.338320727486624	ENSG00000154723	ATP5J
-0.286992845834678	6.39647932846024	-3.86473063624177	0.00425330628072051	0.0219835280169458	-0.352058608769348	ENSG00000124733	MEA1
-0.279917948379685	9.12745368933295	-3.8040820263445	0.00466097207168124	0.0235069428879691	-0.352097361027676	ENSG00000140391	TSPAN3
0.263711676327136	7.30419243824799	3.89380802765715	0.000414638036064149	0.0041975162839444	-0.355302209160913	ENSG00000116560	SFPQ
0.242165658669594	5.96220769743047	3.88979428952746	0.000419471097827668	0.00423546784332786	-0.356837076019146	ENSG00000196652	ZKSCAN5
0.578284353855643	2.91930653255529	3.88915979645134	0.000420240109121802	0.00423594815572303	-0.357552423952807	ENSG00000133740	E2F5
-0.239253920964062	6.84160134326023	-3.88005185781813	0.00466701916801956	0.0235112853239183	-0.358836094059951	ENSG00000054148	PHPT1
-0.280294801156452	6.13541366158342	-3.8893565331488	0.000420001515902128	0.00423594815572303	-0.360055739214142	ENSG00000101940	WDR13
0.389466981869661	5.01202465831169	3.8882011577094	0.000421404589756009	0.0042404062532175	-0.361911254243579	ENSG00000100731	PCNX1
0.212675425030923	7.03844860523415	3.88788385645954	0.000421790713841619	0.00424065783616621	-0.363560714465892	ENSG00000169217	CD2BP2
1.00089134045916	2.65120528540049	3.8294055644754	0.00442003076590841	0.022576955756443	-0.364290093257394	ENSG00000183856	IQGAP3
-0.231324519875378	6.16063211086645	-3.89151038970346	0.000417398020924934	0.00421816261593933	-0.365313043668467	ENSG00000074842	MYDGF
0.809089010279235	3.44407028640025	3.86112991368873	0.00398860131785586	0.0209754345166061	-0.366958870252247	ENSG00000138448	ITGAV
0.224056138504324	7.14003781731399	3.86665888676962	0.00433053819639627	0.0222359029472153	-0.368120444852078	ENSG00000166128	RAB8B
-0.299935841244727	5.77149733224561	-3.89461913703337	0.00041366795617698	0.00419703606894225	-0.368225441742606	ENSG00000104341	LAPTM4B
0.500585990382487	5.21687432253884	3.8819071365606	0.00042912840762964	0.00429603997510218	-0.36845185420471	ENSG00000134532	SOX5
-0.192132628110545	7.51128899530923	-3.88581336080544	0.000424318764096498	0.0042608400557609	-0.375552814758947	ENSG00000107937	GTPBP4
0.432730749363588	4.8215824072951	3.81330998946492	0.00438693579805368	0.0224274214525661	-0.37600107296347	ENSG00000118412	CASP8AP2
0.511025927855163	5.18115958239964	3.87474683269052	0.00421855399006731	0.0218327366704982	-0.376363008189115	ENSG00000197603	C5orf42
-0.224122673071243	6.80331804106019	-3.87186083849668	0.00426338144966411	0.0220065443355629	-0.380301993882081	ENSG00000255717	SNHG1
0.132240002732104	8.36843662430919	3.88204332118559	0.000428959838128479	0.00429603997510218	-0.381327797033243	ENSG00000109606	DHX15
-0.153429339906081	8.27996914242562	-3.88290042842607	0.000427900386985784	0.0042910625485688	-0.381665356525993	ENSG00000170445	HARS
-0.472081944722008	4.98757497230634	-3.87706516411707	0.000435163850750461	0.00434534787360771	-0.386270478392384	ENSG00000182704	TSKU
0.297687658739656	5.80144320694263	3.87862063284944	0.000433216038965417	0.0043332674153074	-0.391608716385261	ENSG00000267313	KC6
0.207768432875532	6.01406244502003	3.87804168026049	0.00043394003082584	0.00433681513360667	-0.394208892176538	ENSG00000125447	GGA3
-0.505812066011595	3.91702070342409	-3.87411382612318	0.00372254282209174	0.0199697671812806	-0.397259096761385	ENSG00000123144	C19orf43
-0.175578790271289	7.10827770564606	-3.87365331841168	0.000439466155493819	0.00438085828859416	-0.40246837884936	ENSG00000109079	TNFAIP1
-0.372808641961987	6.46304815637106	-3.86845445637385	0.000446101504352676	0.00441700671636887	-0.403336386237132	ENSG00000054356	PTPRN
-0.890498049828669	6.66283933200473	-3.84608173691958	0.0052267628049743	0.0255634633980896	-0.40399816790421	ENSG00000113575	PPP2CA
-0.468605525110721	5.28216237150147	-3.87067023194035	0.000443261666491815	0.00441375548354052	-0.406594663051302	ENSG00000137094	DNAJB5
-0.718080279356032	4.28731560229175	-3.86688809744762	0.000448119684379331	0.00442951974214351	-0.40834633825181	ENSG00000169221	TBC1D10B
-0.445152700800199	3.61324192209907	-3.8702473105852	0.000443802340834534	0.00441375548354052	-0.411644538605946	ENSG00000133243	BTBD2
-1.09278188534651	5.15422292020319	-3.84891802880526	0.000471917730990011	0.00457347714737825	-0.414967366422507	ENSG00000126254	RBM42
0.881966939014085	7.07751464235656	3.79647083550914	0.00544431593942379	0.0263530923646552	-0.414967930890839	ENSG00000138071	ACTR2
-0.786380668008018	5.55764023028277	-3.86279400764165	0.000453436738488475	0.00446719228497141	-0.417611138804026	ENSG00000177551	NHLH2
0.298509877123651	7.0933629261644	3.86616651370981	0.000449052395009724	0.00443500611824995	-0.42037213981979	ENSG00000189339	SLC35E2B
-0.276966722176448	5.8632369087716	-3.86877706558632	0.000445686936332881	0.00441700671636887	-0.421120250878325	ENSG00000178234	GALNT11
-0.347726451786357	5.77806963073527	-3.86745389963022	0.00044738965281169	0.00442602922743696	-0.422286994009355	ENSG00000065029	ZNF76
0.394853497643752	7.01195104345993	3.77251778735115	0.00468328048198122	0.0235830886363231	-0.422713269580619	ENSG00000132716	DCAF8
-0.392589628372051	6.31442354837577	-3.86988214763166	0.000444269691011232	0.00441375548354052	-0.422869790749097	ENSG00000149131	SERPING1
-0.20150091937733	7.0954658775471	-3.86992539061861	0.000444214321946391	0.00441375548354052	-0.426814797597729	ENSG00000100528	CNIH1
-0.258587379582538	6.93517261435814	-3.82778096676251	0.00505732750700023	0.0250055565956647	-0.43664839360164	ENSG00000141552	ANAPC11
0.730434841409562	2.59474171333018	3.85624729497436	0.00427403383841212	0.0220518362761307	-0.438844015470423	ENSG00000206530	CFAP44
0.595828880744338	2.91205973832525	3.8622279645598	0.000454176675666801	0.00446719228497141	-0.440285189463002	ENSG00000162139	NEU3
-0.334706702759316	6.00428839176594	-3.85897746929409	0.000458448532328873	0.00449004263147452	-0.440808977033217	ENSG00000069998	HDHD5
0.225278357256175	6.29743440545447	3.85469677770451	0.0045069077255472	0.0229110897926843	-0.442842070646385	ENSG00000068796	KIF2A
-0.25600766489325	5.48802334931796	-3.85918258346242	0.000458177817203085	0.00449004263147452	-0.44555281005313	ENSG00000197562	RAB40C
-0.171791045173849	8.5858694041751	-3.86014737361821	0.000456906544384982	0.00448241733559971	-0.446127661583452	ENSG00000135390	ATP5G2
-0.212665092187254	5.82841175377707	-3.8607917791285	0.000456059342577017	0.00447784687281096	-0.449773957879644	ENSG00000176261	ZBTB8OS
-0.540766198910172	3.84939314827443	-3.86214407299156	0.000454286439385285	0.00446719228497141	-0.449824959622259	ENSG00000175093	SPSB4
-0.200048847082197	9.41394051517658	-3.83989561855874	0.00456974251397786	0.0231303820438112	-0.450185670162192	ENSG00000139644	TMBIM6
0.280361692199879	5.51015089284509	3.8573873154352	0.000460552540948448	0.00449939142126258	-0.454068859320062	ENSG00000156735	BAG4
-0.322966041122599	6.03832845053674	-3.81640406189473	0.00488429864251814	0.0243861900336269	-0.456688112788939	ENSG00000115129	TP53I3
0.613174388264967	4.9029692491199	3.76075637085401	0.00480471182626823	0.0240604396485577	-0.46384104380706	ENSG00000183098	GPC6
-0.722611481651537	3.98352266900538	-3.84172487096927	0.000481784083281369	0.00464498398191553	-0.465454752679799	ENSG00000164221	CCDC112
0.46249130331998	5.3040338325713	3.80092397224183	0.00463638701757106	0.023417244192403	-0.467108132976179	ENSG00000163946	FAM208A
-0.457559155346546	6.0368859336737	-3.8495339989578	0.000471082033330059	0.00457292219083978	-0.469103430426203	ENSG00000107372	ZFAND5
0.941378369592178	2.03459898979782	3.8343974793339	0.000492040510043416	0.00471627769200115	-0.470486731740516	ENSG00000273319	RP11-138A9.2
-0.250902780089237	5.53222049121146	-3.84945111403544	0.000471194400997712	0.00457292219083978	-0.470886264675368	ENSG00000109113	RAB34
-0.345806453803685	4.13501599910717	-3.84792933604444	0.000473262120842701	0.00457785591849739	-0.478331306198911	ENSG00000181218	HIST3H2A
-0.223463716500042	7.41830070001453	-3.84793499832377	0.000473254410887774	0.00457785591849739	-0.47996477130195	ENSG00000233276	GPX1
0.487665941100987	4.79302845184079	3.84099761360771	0.000482792695545898	0.00464976150108744	-0.481462138874968	ENSG00000136010	ALDH1L2
0.251500282490654	6.293190590781	3.8462259658825	0.000475587037920466	0.00459217614612983	-0.485054010394478	ENSG00000197961	ZNF121
0.259468134189462	6.22397964465253	3.81842718454929	0.00495416230140953	0.0246511558921407	-0.486211832642488	ENSG00000163214	DHX57
-0.216942376690008	7.49688393916949	-3.84598580287006	0.000475915725950779	0.00459217614612983	-0.488461651754692	ENSG00000156411	C14orf2
0.272214641358851	6.68521711113949	3.77810310048136	0.00477498894416351	0.0239548879658576	-0.491783635185572	ENSG00000204120	GIGYF2
0.289204491036197	5.18723221804054	3.84649083601419	0.000475224791404472	0.00459217614612983	-0.494542724471434	ENSG00000164219	PGGT1B
-0.174814163457134	9.23344087184373	-3.83391298482804	0.00506316109956971	0.0250133364712861	-0.503907114090811	ENSG00000142676	RPL11
0.322445093820845	5.1032179378442	3.83919472727308	0.000485301920960649	0.00466358466271759	-0.505367486050606	ENSG00000160352	ZNF714
-0.83053066688639	5.1252239383932	-3.824401599415	0.000506374749651644	0.00481486533211276	-0.506810556141562	ENSG00000013016	EHD3
0.227706169197748	5.66270003306455	3.836781800409	0.000488680023106245	0.00469215513982041	-0.510829611000164	ENSG00000156239	N6AMT1
-0.996730095553892	2.18374385333019	-3.82183267473033	0.000510123637755657	0.00483786512868826	-0.512539247305102	ENSG00000273344	PAXIP1-AS1
-0.835810433761197	4.82792066323558	-3.79120705993285	0.00547001817761372	0.0263904780031709	-0.513045711653876	ENSG00000182809	CRIP2
0.496487803183459	5.26363350527746	3.83257687634745	0.000494621590206134	0.00473377451816677	-0.513189312688663	ENSG00000114933	INO80D
-0.352769991437695	4.02258751265063	-3.83414917465501	0.000492391761082637	0.00471627769200115	-0.516403873886184	ENSG00000169084	DHRSX
-0.352769991437695	4.02258751265063	-3.83414917465501	0.000492391761082637	0.00471627769200115	-0.516403873886184	ENSG00000169084	DHRSX
-0.230381316503047	6.00271756121036	-3.81707845745887	0.00431298626752203	0.0221554670776515	-0.517188240750585	ENSG00000232119	MCTS1
0.498085726552939	4.01314207928026	3.83002757427905	0.000498257863025431	0.00476469225204205	-0.520077275191484	ENSG00000164300	SERINC5
-0.199498274176794	6.50391210702764	-3.83058274365024	0.00498081973750154	0.0247314021892095	-0.521869268041137	ENSG00000171135	JAGN1
0.239905308921044	7.38811500741209	3.82684579591945	0.00050283272585934	0.00480062170712701	-0.52616958755745	ENSG00000137497	NUMA1
-0.262110331617475	9.02409166412764	-3.79935690567087	0.00528265155919887	0.0257684945657448	-0.526294490553663	ENSG00000167526	RPL13
-0.242432455267624	6.26720660205929	-3.82025567800881	0.00547558790439599	0.0263995853662199	-0.527732467508401	ENSG00000145979	TBC1D7
0.221131444621495	6.01014407536862	3.82583060238697	0.000504300969249077	0.00480682328075642	-0.53103391978262	ENSG00000103111	MON1B
-0.982402730359634	5.45647938025647	-3.80967655302338	0.000528231910159467	0.0049628689429112	-0.53644945406672	ENSG00000107281	NPDC1
0.332261937769384	5.09239056600672	3.81974031693538	0.000513196963653929	0.00485223183912085	-0.544099132024315	ENSG00000102870	ZNF629
-0.3145031759841	5.38308867899147	-3.82331736001564	0.000507953729556556	0.0048259713965879	-0.549107821703319	ENSG00000085998	POMGNT1
0.761219472980995	1.90211682113412	3.8224844067107	0.000509170007491094	0.00483361632818748	-0.549507061302686	ENSG00000180881	CAPS2
0.342857054507137	4.78242232204568	3.82020543912861	0.000512512226173384	0.00484966242703791	-0.552212532799503	ENSG00000127989	MTERF1
-0.252248899550334	9.58673662382493	-3.76305995781191	0.00547640210781841	0.0263995853662199	-0.554190299932638	ENSG00000161016	RPL8
0.567199240311278	3.81803231691712	3.78899312903639	0.00400286926288746	0.0210128268905174	-0.557303766901131	ENSG00000144057	ST6GAL2
0.374032331184933	4.61999426990864	3.82161568260474	0.000510441530651857	0.00483786512868826	-0.558690686980809	ENSG00000254685	FPGT
0.41692528901586	4.72267406695318	3.81490845629858	0.000520363018008516	0.00490813085981848	-0.560575214893571	ENSG00000169967	MAP3K2
0.236204694572145	6.43401376311265	3.76940673618038	0.00482581264641277	0.0241352290914928	-0.566195684423088	ENSG00000116731	PRDM2
0.351968061044905	6.19326385904581	3.81310770555572	0.000523058454401163	0.0049256418845492	-0.566199371813173	ENSG00000100888	CHD8
-0.19187955275423	5.69487558340944	-3.80361951418912	0.00486716774958537	0.0243109956968869	-0.568865504174625	ENSG00000106605	BLVRA
-0.666519727676797	2.95503808637953	-3.80045818442502	0.000542378470693488	0.00506477466255701	-0.569611605592147	ENSG00000166888	STAT6
0.349300463713631	5.40072741087341	3.80964514147563	0.000528279500863409	0.0049628689429112	-0.577135980090407	ENSG00000196632	WNK3
0.350611212597008	4.82006476060609	3.77914954959864	0.00477547413165908	0.0239548879658576	-0.583171898400129	ENSG00000176142	TMEM39A
-0.402700373771274	4.03617125848973	-3.81680166610262	0.000517543728105197	0.00488939340236471	-0.583502335921737	ENSG00000125505	MBOAT7
0.989025972098504	2.73609426586996	3.74156246388792	0.00519238827253467	0.025458962623956	-0.584495578164555	ENSG00000218757	RP3-472M2.2
0.284533940617811	4.99951367569994	3.8117325702725	0.00052512593529553	0.00494114892482004	-0.584586116161296	ENSG00000138185	ENTPD1
-0.206530287553327	7.20663665765288	-3.80837214905865	0.000530211679495321	0.00497306369993095	-0.587715034029325	ENSG00000151465	CDC123
0.236051210723242	7.20223519141675	3.7731462554109	0.00479185587821637	0.0240165444207831	-0.588926291001252	ENSG00000164659	KIAA1324L
0.215096302845947	6.31061690118207	3.80181690433797	0.00472726382094777	0.0237788123875815	-0.589706407023466	ENSG00000139436	GIT2
0.424603225273918	5.66029121875384	3.80511317804334	0.000535189537267553	0.00501174699851107	-0.592072390613021	ENSG00000243156	MICAL3
-0.78791290451194	3.59605447264093	-3.72008507953194	0.00589936696215421	0.027821793669308	-0.595873576926662	ENSG00000182544	MFSD5
0.392663239560134	7.50175754091375	3.79388277491717	0.00428832817987744	0.0221061623425376	-0.596823698498395	ENSG00000269821	KCNQ1OT1
0.298137428317583	7.63547596508072	3.79896237132542	0.000544708359369072	0.00507256959878748	-0.600839893988928	ENSG00000170776	AKAP13
-0.211644951560823	5.78081991154452	-3.80179306053016	0.000540307427448739	0.00505161633800202	-0.603790397768479	ENSG00000141504	SAT2
-0.577671070069781	6.86734969070144	-3.79416493121936	0.00630009349637497	0.0290353210078223	-0.607533743653966	ENSG00000156471	PTDSS1
-0.524112912525044	4.13773084866086	-3.79524495483761	0.000550540774207412	0.0051106721830179	-0.609587144248756	ENSG00000185507	IRF7
0.710656836069034	5.40388774295791	3.77909945660611	0.00497196836383953	0.0247083472266473	-0.609705463116392	ENSG00000230590	FTX
-0.283886959755459	6.16771070287976	-3.79486345185221	0.0005511427480341	0.0051122190285659	-0.617599549125353	ENSG00000100226	GTPBP1
-0.242226677717399	7.35808470110359	-3.79712700939242	0.000547580404158714	0.00509527471159729	-0.618805081972517	ENSG00000121766	ZCCHC17
-0.241935913556826	6.26623463638113	-3.79596308757684	0.00054940936242604	0.00510420422703243	-0.624673834467529	ENSG00000167645	YIF1B
-0.239539399889082	5.8985960088602	-3.79327531265586	0.00501794148450095	0.024861069781343	-0.627003929416593	ENSG00000105393	BABAM1
-0.168313894602594	9.71068940725907	-3.79260777956194	0.000554715048372073	0.00513733684331184	-0.628792143877978	ENSG00000132341	RAN
0.17007324257397	9.07956093027774	3.78855083757598	0.000561196633384162	0.00518499769144785	-0.635681995448536	ENSG00000179218	CALR
0.347164045043027	4.87448842529254	3.76567586335736	0.00557814414032841	0.0267177002437686	-0.635764501339741	ENSG00000146963	LUC7L2
0.255551978419374	7.85184156008931	3.74859826001201	0.00498789154795987	0.0247560483718059	-0.637451724363072	ENSG00000130508	PXDN
-0.206702518427959	7.12141216423669	-3.7920504635995	0.000555601122982909	0.00514139006082608	-0.638124411335317	ENSG00000144746	ARL6IP5
-0.756183381893735	2.28375658146385	-3.74952909639289	0.00540854291140987	0.0262134404391569	-0.641203131456405	ENSG00000238227	C9orf69
-0.558511594967642	3.32158610962134	-3.79260111655267	0.00055472563376645	0.00513733684331184	-0.646263869083267	ENSG00000170396	ZNF804A
-0.734316272496048	2.10815788512282	-3.78392485393064	0.000568677021335322	0.00523762687179662	-0.649678555283769	ENSG00000172005	MAL
-0.281164497055088	7.42563186355063	-3.7160862780559	0.00581506639088416	0.0275567082407347	-0.654440327252654	ENSG00000177700	POLR2L
-0.212779572774506	10.1468780966618	-3.78231356956123	0.000571305170553686	0.00525770894812847	-0.65504956394865	ENSG00000198668	CALM1
0.557748367277978	3.97885174595598	3.73128463915109	0.00501157050871129	0.0248525643934952	-0.660785072643151	ENSG00000104447	TRPS1
0.179970040538933	6.77004524174717	3.77896310577289	0.000576807850910927	0.00529589882192886	-0.664396555804085	ENSG00000118217	ATF6
0.290332153735086	7.47156925976683	3.68629490655557	0.00550573671572232	0.0264774323275814	-0.665063711595945	ENSG00000072501	SMC1A
0.307509648477019	5.06487933058468	3.77942437911379	0.000576047231977604	0.00529305371292097	-0.667840347439739	ENSG00000141040	ZNF287
-0.189749414096418	7.2594084659928	-3.77200250479464	0.00597288523837646	0.0280446186942242	-0.66831783386424	ENSG00000155463	OXA1L
-0.227601237382111	7.17495131598265	-3.76181549835203	0.00550495208314997	0.0264774323275814	-0.668908351179193	ENSG00000129559	NEDD8
-0.249879055971436	6.4096743048994	-3.7478781227766	0.0053665634538844	0.0260626776836081	-0.67025182763309	ENSG00000126768	TIMM17B
0.413991906573855	4.55774512445702	3.77397918827291	0.000585088476611496	0.00535517847299204	-0.671434405031411	ENSG00000109618	SEPSECS
-0.429332720461217	6.11906778463082	-3.66820073766375	0.00553246061056804	0.0265825224835927	-0.673113165193171	ENSG00000133935	C14orf1
0.883011498363472	1.97650000529069	3.76779001800927	0.000595532170727315	0.00542960736090906	-0.673680181973449	ENSG00000151687	ANKAR
-0.278960240161144	6.3409326523456	-3.7769582277102	0.000580125137649903	0.00531389195898816	-0.673692540610401	ENSG00000070610	GBA2
-0.872741057929379	2.69144635844475	-3.739564184858	0.00402359084292624	0.0210839032880334	-0.676014048030816	ENSG00000204227	RING1
0.599910956063797	3.28614640763223	3.74645060735771	0.0043816287045527	0.0224274214525661	-0.678179171837767	ENSG00000164164	OTUD4
-0.237731283704687	6.17350383523693	-3.77784348230622	0.000578658113469002	0.00530459190200351	-0.680223616083173	ENSG00000011295	TTC19
0.278787775864128	6.5309365607354	3.73665625159451	0.00546636153207764	0.0263904780031709	-0.680807765790462	ENSG00000158941	CCAR2
-0.264560420901344	5.97354699355701	-3.73259660560734	0.00514301847507786	0.0252696510262926	-0.682542210124943	ENSG00000105171	POP4
-0.812272728930227	7.83674958889023	-3.73437261560196	0.00646656728171183	0.0295474317467479	-0.684444768254645	ENSG00000176903	PNMA1
0.175638623204209	7.39659937346056	3.770733513833	0.000590542927354506	0.00540089220866352	-0.684509780375067	ENSG00000127463	EMC1
-0.404087761435393	4.1165864776033	-3.77979149603081	0.000575442568077556	0.00529163827481186	-0.684774014811397	ENSG00000182916	TCEAL7
0.596024211498737	3.17074213364979	3.75589036226656	0.000616121988772062	0.00554660329342693	-0.687851580624292	ENSG00000225234	TRAPPC12-AS1
-0.310189049080428	5.06229366366363	-3.76687564944098	0.000597090334158026	0.00543557334895589	-0.694801466513078	ENSG00000119655	NPC2
-0.150026549676147	8.98538610671113	-3.76788666481433	0.000595367706758039	0.00542960736090906	-0.695346825330848	ENSG00000186468	RPS23
0.370856873882432	4.39466508630225	3.73845169269803	0.00533755849998357	0.025954016341742	-0.696752214011037	ENSG00000101574	METTL4
0.316268806709064	4.91359271967835	3.7692627826369	0.000593030738004035	0.00541520991942565	-0.696913556890579	ENSG00000164151	ICE1
-0.609912800418135	3.05322949872053	-3.75927723033547	0.000610192507895958	0.00551191586170941	-0.700017775559713	ENSG00000115350	POLE4
0.324903791282568	4.95157686617747	3.76967253679366	0.000592336600233179	0.00541308069769511	-0.703329284991703	ENSG00000135837	CEP350
0.1402569303542	8.55693932336411	3.76454159049225	0.000601085718139109	0.0054506174425541	-0.704022165364933	ENSG00000124783	SSR1
0.434966392114062	4.98993794474891	3.73264543228368	0.00546819927157294	0.0263904780031709	-0.705086003234611	ENSG00000147601	TERF1
-0.209813347376017	7.42460181088902	-3.76411097582812	0.000601825660443462	0.00545311630446572	-0.71024798545202	ENSG00000108424	KPNB1
0.153574804735312	7.570449986611	3.76137816972275	0.000606542177388765	0.00548738427509728	-0.710458297214723	ENSG00000069345	DNAJA2
-0.552291557638532	4.115590584672	-3.76560951185357	0.000599254470580855	0.00545013027879197	-0.713879441999543	ENSG00000113384	GOLPH3
-0.561655134638061	6.3133917976597	-3.75546726522916	0.000616866628964325	0.00554660399994492	-0.714263122348789	ENSG00000135334	AKIRIN2
0.289372928913873	6.41772397715304	3.72530894651011	0.00557945113747441	0.0267177002437686	-0.717405242646668	ENSG00000162695	SLC30A7
0.172635171512226	7.81870720047254	3.7566696056806	0.000614752819330279	0.00554032414228355	-0.720763113480094	ENSG00000084652	TXLNA
0.247223856654281	6.71444719977239	3.75729586649379	0.000613654585956272	0.00553467419576383	-0.721250825989435	ENSG00000165219	GAPVD1
-0.259425602194025	10.551210722987	-3.72236990125553	0.00485813039341812	0.0242761809403868	-0.721446794629435	ENSG00000205542	TMSB4X
-0.801208649231883	3.86590642964051	-3.74923714328312	0.000627933000051226	0.00562457453821628	-0.721714269972666	ENSG00000165506	DNAAF2
-0.16764869781939	9.18485321510115	-3.75421173302066	0.00525490967034735	0.0256690533522833	-0.724310129918419	ENSG00000196531	NACA
0.484728280045012	9.27114535301332	3.72333132408062	0.00472414130912949	0.0237786504042467	-0.725825495029941	ENSG00000169855	ROBO1
0.702460259911083	2.07650006183261	3.73234181772306	0.000658920671641238	0.00583097622236855	-0.73004112360949	ENSG00000188033	ZNF490
-0.970975988311829	5.65723694953913	-3.74371180563485	0.00063790827711067	0.00568357883012944	-0.730876895042146	ENSG00000174574	AKIRIN1
-1.34821872031385	2.37440434373336	-3.71193616590983	0.00645585838473607	0.0295329742937108	-0.731796384769596	ENSG00000271614	ATP2B1-AS1
0.573115540490591	3.0653634885951	3.74958983251161	0.000627301424286571	0.00562457453821628	-0.734933958260809	ENSG00000076555	ACACB
-0.239682344756356	7.18989120728132	-3.7099966454317	0.00533602370738447	0.025954016341742	-0.737141832928749	ENSG00000176087	SLC35A4
-0.781578567963315	4.21774094750962	-3.63891345184621	0.00508941688472077	0.0251008074243074	-0.744542873477775	ENSG00000198719	DLL1
-0.484705247947788	7.42421792203571	-3.63314330151081	0.00585608837714541	0.0276843984753698	-0.74516272006416	ENSG00000160752	FDPS
0.390353653690217	5.07710414818169	3.71240758960068	0.0052848977834928	0.0257684945657448	-0.748676984928391	ENSG00000154556	SORBS2
0.204885847038296	6.23454779085393	3.74934821801952	0.000627734027289639	0.00562457453821628	-0.752863980144104	ENSG00000135317	SNX14
0.256763973730824	5.14225522527286	3.74457297759056	0.00564504570558955	0.0269251712919326	-0.753342658805829	ENSG00000183735	TBK1
0.3376391175622	5.35228813082582	3.74740207878348	0.000631229086328791	0.00564118962006012	-0.755875438206083	ENSG00000119509	INVS
0.288788059336264	5.27480432414423	3.74529473482934	0.000635034916955144	0.00566657677036798	-0.763355947956192	ENSG00000151576	QTRT2
-0.273139603804892	6.43196739828582	-3.69713446906135	0.00589876922391178	0.027821793669308	-0.764415986134361	ENSG00000104679	R3HCC1
0.316021551086573	5.09439605967877	3.73708426164419	0.000650076093967383	0.00577883692010521	-0.768545801154986	ENSG00000167632	TRAPPC9
-0.826167323358488	2.54870130415977	-3.72929567084508	0.000664663046981155	0.00586852493285692	-0.769287840741817	ENSG00000105737	GRIK5
0.216661050745968	5.56234578330551	3.74175846404938	0.000641471384173669	0.00571099201239681	-0.770582734973426	ENSG00000186767	SPIN4
-0.270473260530873	6.58948493758677	-3.71672247249044	0.00517025168460781	0.0253822180319187	-0.774460132306766	ENSG00000163930	BAP1
0.383698769795884	5.35074782425438	3.73568235714617	0.000652678577722169	0.0057932007091394	-0.775121559282538	ENSG00000177084	POLE
1.19759897794126	2.5061369187093	3.70903694705075	0.00314617295313229	0.0178074931092117	-0.775315823594673	ENSG00000272219	CTB-181H17.1
-0.4837539423566	4.81045527587987	-3.70656547590987	0.00404751003519658	0.021190330068352	-0.776548132705707	ENSG00000110921	MVK
-0.491571108795497	4.47152960062711	-3.7328004100112	0.000658060339361575	0.00582775457399923	-0.777765716773213	ENSG00000172239	PAIP1
0.403129443708466	4.8962745639202	3.73411378904351	0.000655602419060058	0.005813619276023	-0.778389174394244	ENSG00000048707	VPS13D
0.510619018452396	4.57498104472697	3.72457558991379	0.00508689655568071	0.0251008074243074	-0.779488013208428	ENSG00000095951	HIVEP1
-0.43638652595881	4.72479755415544	-3.69916840982945	0.00455196180677101	0.0230503180236792	-0.78053475509536	ENSG00000155093	PTPRN2
-0.155080054621755	7.72215378551887	-3.73391753406272	0.000655969134014347	0.005813619276023	-0.78507614164797	ENSG00000148248	SURF4
0.829889224233582	4.68237865592683	3.66503588463692	0.00710053219333176	0.0315480702029114	-0.787021256752222	ENSG00000165389	SPTSSA
-0.31411831847229	5.88088512847505	-3.69317164952555	0.00520967806206467	0.0255224236474032	-0.787729497518905	ENSG00000127824	TUBA4A
0.182558634844936	8.95306322110499	3.67646385955655	0.00556520476517137	0.0266961599499213	-0.7880932073364	ENSG00000164828	SUN1
0.873951155776283	1.74001285059761	3.72146096665718	0.000679656005905146	0.00595611975921203	-0.798362877548118	ENSG00000250764	CTD-2152M20.2
-0.278609523124489	6.03023152257567	-3.70945998478647	0.00578970148801243	0.0274669398266376	-0.803871298417285	ENSG00000076554	TPD52
0.390047423745347	4.94823700001729	3.65830882980864	0.00557156526688469	0.0267048534404192	-0.804090698922988	ENSG00000166822	TMEM170A
-0.64336484456327	8.17494745060493	-3.70776167990311	0.00611299936325314	0.0285008475809529	-0.805179406679361	ENSG00000080644	CHRNA3
-0.159606960413091	8.09981141742247	-3.72626409127165	0.000670426071970886	0.00589943932020937	-0.80819972447998	ENSG00000132305	IMMT
0.256183257184384	8.23237294973328	3.72376258698241	0.000675217840183459	0.00592607107419608	-0.808348131821543	ENSG00000253729	PRKDC
0.161602003337658	8.44647497776887	3.7247878100529	0.000673249971557408	0.00591321945848814	-0.810014045875462	ENSG00000130723	PRRC2B
-0.217595099270691	6.5379120873422	-3.72587006797766	0.000671178653819273	0.00589943932020937	-0.813367135388334	ENSG00000140995	DEF8
0.191012035496532	6.84808731840125	3.72606923872082	0.000670798136831257	0.00589943932020937	-0.814519321592309	ENSG00000223380
0.285498540550262	4.76722925555369	3.72045892463372	0.000681597036906814	0.00596202154271511	-0.819574434866434	ENSG00000117174	ZNHIT6
0.341246063344741	4.13505903919929	3.72319249350403	0.000676314517252097	0.00593126316362313	-0.82251158832987	ENSG00000204271	SPIN3
-0.228792531076053	8.06898079737798	-3.69448064944097	0.00606439998189384	0.0283496214121733	-0.826721505151021	ENSG00000176340	COX8A
-0.332428291006634	6.63614481101836	-3.72036664587907	0.000681776057498477	0.00596202154271511	-0.829487056982364	ENSG00000133169	BEX1
0.237965128480455	5.9770592040409	3.71710398714495	0.00532277584089335	0.02590358752574	-0.832474124059597	ENSG00000198185	ZNF334
0.277259772453967	5.88395921639214	3.72006565496743	0.000682360295785499	0.00596202154271511	-0.83388601485076	ENSG00000121892	PDS5A
0.535923291034249	4.67377715531298	3.66075719813761	0.00575857946627597	0.027344520288103	-0.833991154494024	ENSG00000154222	CC2D1B
-0.167070096558049	7.86334483042329	-3.69289346797821	0.00611082280475883	0.0285008475809529	-0.83485760031664	ENSG00000128656	CHN1
0.470545655765101	4.59980346033329	3.71007424988322	0.000702031609431649	0.00610663495522656	-0.83886908591393	ENSG00000167257	RNF214
-0.38456242114658	3.75198192508315	-3.7172180719187	0.000687911638085949	0.00600367465975246	-0.83927788729674	ENSG00000100304	TTLL12
0.243812607204958	6.26457003832915	3.71431939244194	0.00539757411470249	0.0262024443278013	-0.840251885677394	ENSG00000263753	LINC00667
-0.641551080074141	6.52137834351274	-3.65021754436315	0.00653388252344439	0.0297508268603364	-0.84119195575012	ENSG00000065268	WDR18
0.413682044821134	4.12305085102347	3.67468627888842	0.00492181248158098	0.0245213593428958	-0.847902983779719	ENSG00000183137	CEP57L1
-1.25760980477251	2.98077526637041	-3.68044086416698	0.000763656829194252	0.00647014584792792	-0.853930406228617	ENSG00000196422	PPP1R26
0.213541241223722	6.5850944287248	3.69784854365789	0.00540350482664992	0.0262095651298431	-0.854379687308668	ENSG00000177511	ST8SIA3
-0.292215720874197	6.48750795716484	-3.68178740156303	0.00540312554427308	0.0262095651298431	-0.856268621813172	ENSG00000159111	MRPL10
-0.456322434863044	5.24017850145036	-3.68211083659902	0.00453820429528679	0.0230258335387664	-0.862474272052092	ENSG00000116990	MYCL
-0.172200040267378	5.91869364815004	-3.70567348407125	0.000710869075858916	0.00616524044151496	-0.865375121050819	ENSG00000154144	TBRG1
0.384868199083011	5.28559545120558	3.68545373053605	0.00586114273099507	0.0276971424909759	-0.866460671874449	ENSG00000113658	SMAD5
0.185655108669714	6.63630957365265	3.69992151563182	0.00616320833881129	0.0286745465620685	-0.866506131475771	ENSG00000075790	BCAP29
-0.175809288601625	7.81563356799644	-3.69992022407297	0.00635322693834973	0.0292114110951609	-0.867953862411262	ENSG00000126267	COX6B1
0.544829810530631	3.60623147757479	3.69620460370403	0.00073025074924275	0.00628447676743227	-0.868036869247566	ENSG00000164180	TMEM161B
0.249818844810875	5.18198267880231	3.70662110926046	0.000708957036640222	0.0061532021295389	-0.868775305631855	ENSG00000111802	TDP2
0.423172303848267	4.16689314552476	3.67551663639489	0.00558107116562756	0.0267177002437686	-0.87079561460965	ENSG00000198477
-0.322556352136017	5.93970972272994	-3.6907390907247	0.00620586513661201	0.0287931546026214	-0.871759838047257	ENSG00000166579	NDEL1
-1.21542328477294	5.58674628704279	-3.68090121463267	0.000762660642390113	0.00646878892071597	-0.871963960121913	ENSG00000120129	DUSP1
0.489244368664298	4.37425563523059	3.69761046980704	0.000727341119274241	0.00627565522677253	-0.874980506566578	ENSG00000090857	PDPR
0.240540219727023	7.64601528279919	3.69834487887641	0.000725825624690563	0.00627161364791438	-0.876035150543927	ENSG00000196233	LCOR
-0.271223136952467	6.98915622664163	-3.70337627844837	0.000715524925056809	0.00619190065950045	-0.876188802885872	ENSG00000105583	WDR83OS
-0.308831187848726	4.94765309175384	-3.68802969924953	0.00545376029744586	0.0263673292558153	-0.877282889380964	ENSG00000172932	ANKRD13D
0.310457687675891	6.32152747415616	3.69679771144862	0.000729021861613129	0.00628092716135215	-0.881659181309911	ENSG00000159433	STARD9
-0.311296445289568	5.52056497605259	-3.69945846408598	0.000723533506834795	0.00625659349835125	-0.88367476243675	ENSG00000128245	YWHAH
0.560084322654343	3.88038604618571	3.69504810810798	0.000732652713957918	0.00629214291031609	-0.884701843965304	ENSG00000173611	SCAI
-0.471860714293148	4.08083874793135	-3.63983536134494	0.00529501004806528	0.0258005406615895	-0.888531397748591	ENSG00000103502	CDIPT
0.61648521708192	2.92423007943089	3.69809610915881	0.00072633863247582	0.00627161364791438	-0.888873735330646	ENSG00000105519	CAPS
0.372955105864948	4.42556343320262	3.69231300865082	0.000738363793037973	0.00632299637320751	-0.891485595316888	ENSG00000197818	SLC9A8
0.320524586025702	5.16315595366255	3.68308666515732	0.00521856686245931	0.0255446563842683	-0.893059193336603	ENSG00000140750	ARHGAP17
0.442008564683257	5.18074165373894	3.59148456889299	0.00636547825562175	0.0292370642244345	-0.895126751393419	ENSG00000135763	URB2
0.335086765740444	4.84158669550872	3.69390601445827	0.000735032268652007	0.00630035323414637	-0.896137209453397	ENSG00000197093	GAL3ST4
0.356277573843037	3.86685268482571	3.69582449636589	0.000731039365095161	0.00628447676743227	-0.898613834707886	ENSG00000095015	MAP3K1
-0.50022888932622	3.42111496591856	-3.67846799641748	0.00581734477806195	0.0275567082407347	-0.901302156830158	ENSG00000204237	OXLD1
0.179553046367472	6.3622484475073	3.69200089227104	0.000739018245560953	0.00632299637320751	-0.903000639341434	ENSG00000164024	METAP1
0.299220698679566	5.57828481317445	3.68629198883409	0.000751088286215859	0.00640060213717912	-0.912991286190009	ENSG00000164329	PAPD4
-0.245695438775774	5.93523658777604	-3.6181373446055	0.00628607145250233	0.0289820718754358	-0.918038326889221	ENSG00000133216	EPHB2
-0.99903072145232	2.78974459976173	-3.59928012497676	0.00881426921264766	0.0369848645995439	-0.919678530479016	ENSG00000070423	RNF126
0.318316965058197	5.07426074445046	3.68285598156599	0.000758444558902931	0.00644925014858589	-0.920908024620929	ENSG00000169155	ZBTB43
0.21487580643442	7.6428122860102	3.67465902928667	0.00579137724693474	0.0274669398266376	-0.926062511844155	ENSG00000054523	KIF1B
-0.260948350929191	6.14062930471899	-3.68740480772206	0.000748720643797378	0.00638505920124373	-0.926148072692459	ENSG00000175756	AURKAIP1
0.216780864772576	6.33074281716121	3.68352896350303	0.000756998280619463	0.0064444534787889	-0.926771171541512	ENSG00000139926	FRMD6
0.260657587475558	5.00018858894948	3.68145436071675	0.000761465310692325	0.0064655727718438	-0.92698849627943	ENSG00000162591	MEGF6
0.532268972454943	5.11099488292532	3.60587891209578	0.0069255013447826	0.0309695972169772	-0.927366384362204	ENSG00000129315	CCNT1
-0.270388244611913	8.74127744934773	-3.56529744051012	0.00662419634207864	0.0300339527586987	-0.927543637245263	ENSG00000180616	SSTR2
0.404176807284182	3.26306497336869	3.67999700377786	0.000764618523575099	0.00647362315958355	-0.931004303435726	ENSG00000144395	CCDC150
0.446028846792539	5.37116379899741	3.66472254334314	0.000798436135892776	0.00667695780633855	-0.93791103846815	ENSG00000137857	DUOX1
-0.466723907496363	4.29181029243097	-3.65055691510379	0.00706376730536774	0.0314203861617172	-0.938919100074006	ENSG00000124006	OBSL1
0.432713997433795	3.55383177178645	3.673218295853	0.000779452029661846	0.00658023377736812	-0.941856002952583	ENSG00000262879	RP11-156P1.3
-0.253113698315628	5.52417205429334	-3.66640497189077	0.00614900996361835	0.02864253232954	-0.945046910539669	ENSG00000007866	TEAD3
-0.315129855244583	7.12511124651349	-3.56697611826034	0.00636876433466938	0.0292370642244345	-0.945283824315374	ENSG00000104886	PLEKHJ1
-0.278501719765867	5.73627099537083	-3.66974950288607	0.00504319214996899	0.0249461690889157	-0.949068358827848	ENSG00000151353	TMEM18
-1.20330050248207	7.63223871569179	-3.65765570039912	0.000814567144044372	0.00678283276968779	-0.954681489751113	ENSG00000134824	FADS2
0.430958983988045	4.54701111420897	3.67031942270457	0.000785880093776193	0.00661073778023913	-0.955924970601785	ENSG00000156299	TIAM1
0.228993055602963	5.49496553506345	3.67745262800039	0.000770153963700067	0.00651110006892	-0.955951857287736	ENSG00000120063	GNA13
0.462226583751109	4.98494967095238	3.66113257345783	0.000806591740197339	0.00673023015435208	-0.96149695484787	ENSG00000246451	RP11-894P9.1
0.239813839341664	6.03654296347792	3.67145050081405	0.00078336592586562	0.00660378037863602	-0.961667830197425	ENSG00000234127	TRIM26
-0.178361130670991	7.40750025957196	-3.67062773293111	0.000785194007289307	0.00660970123842175	-0.962842504932564	ENSG00000155959	VBP1
0.351018776447564	4.92001445099164	3.66878597385918	0.000789301116462164	0.00662527734854552	-0.963164889670594	ENSG00000164187	LMBRD2
-0.233003777385115	8.29812687128628	-3.58156101282552	0.00611373882793326	0.0285008475809529	-0.965451474542133	ENSG00000117971	CHRNB4
0.421846490021786	4.04555022587749	3.66662889745129	0.000794137794287254	0.00665161206727192	-0.967150609926949	ENSG00000180257	ZNF816
-0.693552057274199	5.60782123210059	-3.53968610657599	0.00703070459356752	0.0313088980061674	-0.967512133497211	ENSG00000185664	PMEL
-0.195680426559352	6.42199256550973	-3.66804661846701	0.000790955709967878	0.00663442350153771	-0.968339880962879	ENSG00000175334	BANF1
-0.402062000136463	5.98737206180348	-3.5849023424238	0.00646560544545014	0.0295474317467479	-0.968468770617889	ENSG00000165507	C10orf10
0.258133731583997	4.630382048659	3.66750712069828	0.000792165160595695	0.00663982546814792	-0.970865459369189	ENSG00000157869	RAB28
-0.677255268888411	5.24586803833446	-3.65721635818578	0.000815580334735515	0.00678283276968779	-0.971083005256726	ENSG00000141873	SLC39A3
-0.478584638942553	5.50390560117577	-3.57971749216284	0.00717756045466814	0.0318132354547265	-0.971628186988133	ENSG00000144550	CPNE9
-0.217490663600132	7.84081160157235	-3.64052829078458	0.00631145952197267	0.0290762923368086	-0.972099922236046	ENSG00000182054	IDH2
-0.607207831288208	5.99038674450889	-3.65374319562978	0.000823632970732526	0.00683528054792371	-0.980263209025159	ENSG00000121390	PSPC1
0.38051222704772	6.20712159569956	3.66097007836458	0.000806962791222663	0.00673023015435208	-0.980611811012403	ENSG00000120137	PANK3
-0.314775500274177	5.6076645503135	-3.66308933578527	0.000802136483377509	0.00669949411401287	-0.982554984885771	ENSG00000182247	UBE2E2
0.498197990463614	5.51327629708829	3.65823523325495	0.000813232512923666	0.00677770716768105	-0.98393003892155	ENSG00000116127	ALMS1
0.270408086604046	6.50635186957434	3.63376152192138	0.00639863675510777	0.0293397857927491	-0.985188434977609	ENSG00000135473	PAN2
0.260905043730352	6.59284423205893	3.57634886842576	0.00642576653616812	0.0294411925221312	-0.991007034342153	ENSG00000164190	NIPBL
-0.707077329319981	3.73061505191163	-3.63985757087095	0.00814403200642255	0.0348528800534892	-0.993229482688602	ENSG00000121753	ADGRB2
-0.181858975168009	7.65562912154655	-3.65729787529392	0.00081539225175128	0.00678283276968779	-0.996858493796097	ENSG00000078369	GNB1
0.338291880623448	5.42533075234984	3.65345249408034	0.000824310445508525	0.00683607172429845	-0.997603444354929	ENSG00000131018	SYNE1
0.514626196817031	4.03399905704449	3.64902385625058	0.000834698143645087	0.00686404782970886	-0.998015095739106	ENSG00000115183	TANC1
0.418225017128015	4.53178713440896	3.58810973141797	0.00644891939359699	0.0295155568700262	-0.998091231294365	ENSG00000108264
-0.242150633469482	4.37165905065452	-3.6518571066775	0.000828038066317343	0.00685054485263448	-1.00396787982744	ENSG00000168765	GSTM4
-0.252458585592216	5.27076626753	-3.6558885786023	0.000818649807561786	0.00679873033253045	-1.00545738237538	ENSG00000177628	GBA
-0.531011234990829	4.86408433419792	-3.65290191285625	0.000825595041498171	0.0068370681045931	-1.00608827453973	ENSG00000125898	FAM110A
0.252578713856982	6.42900476030206	3.64949727345454	0.000833581698433991	0.00686139855748449	-1.00744006182836	ENSG00000088854	C20orf194
0.264944051168296	9.440081209171	3.55294729623691	0.00670199233666751	0.0303012370530008	-1.00753642632277	ENSG00000109046	WSB1
-0.505029779541249	2.87120830981916	-3.65165232284481	0.000828517721618291	0.00685054485263448	-1.00817660436701	ENSG00000196976	LAGE3
-0.409872998999924	6.67382139776881	-3.6482974094253	0.00587618560792502	0.0277570585655123	-1.00822060512467	ENSG00000162434	JAK1
0.168876244758582	8.93649296847168	3.65145825964028	0.000828972514314366	0.00685054485263448	-1.00950946483313	ENSG00000166598	HSP90B1
-0.210172547804695	6.92075144494153	-3.65032767679892	0.000831626868392719	0.00686139855748449	-1.01369377061576	ENSG00000128654	MTX2
0.496074111379043	6.94100599802071	3.64690387946273	0.000839715366957479	0.00689082987713604	-1.0157028972408	ENSG00000124406	ATP8A1
0.178582401757209	6.98650870766205	3.64813173485532	0.000836805934266163	0.00687391697170197	-1.01675249375419	ENSG00000164134	NAA15
0.296127079822645	5.47424303319504	3.60242415399375	0.00628329226265946	0.028980636700868	-1.01721556990573	ENSG00000211455	STK38L
0.454087431201285	4.66815769186018	3.62712206795498	0.0054846024327084	0.0264282668720947	-1.01742661579498	ENSG00000138380	CARF
-0.413813545821904	7.33722503892615	-3.64288309464783	0.000849311281343602	0.00695011532629994	-1.01930519927918	ENSG00000077549	CAPZB
0.636240902349008	3.06683636042233	3.64189953747669	0.000851674695950405	0.00695011532629994	-1.0208908778828	ENSG00000242419	PCDHGC4
0.693802889809225	2.45944327528472	3.63755657377718	0.000862186699685048	0.00700211712264309	-1.02275539003337	ENSG00000146021	KLHL3
0.414373754202266	4.93980587551885	3.64948554194379	0.000833609347064002	0.00686139855748449	-1.02430829679684	ENSG00000253797	UTP14C
-0.68792711614085	4.96971441091759	-3.56625088205429	0.00675475511347138	0.0304495544328194	-1.02444811593099	ENSG00000109917	ZPR1
0.308030813424005	4.84591602822794	3.6494669009509	0.000833653281635437	0.00686139855748449	-1.02547391035591	ENSG00000157741	UBN2
-0.183953937289783	7.20092584638822	-3.64628473487468	0.000841186149456794	0.00689807887784297	-1.02777842274894	ENSG00000168288	MMADHC
0.203805066214632	5.79282694187697	3.64167921189361	0.00546497476364876	0.0263904780031709	-1.02853142908273	ENSG00000198894	CIPC
0.397599622506092	4.05888192127118	3.64940818458737	0.000833791683686483	0.00686139855748449	-1.02892076123721	ENSG00000081026	MAGI3
-0.331170377621517	5.05630921767543	-3.64945636756792	0.000833678108541905	0.00686139855748449	-1.03284054806034	ENSG00000089195	TRMT6
-0.271525888533162	8.86090480207964	-3.53086484283831	0.00728743518021268	0.032183659767295	-1.03287640321473	ENSG00000123416	TUBA1B
-0.225120887389443	7.44721672444959	-3.61526065689322	0.00621146907951203	0.0288077730650512	-1.03413905233456	ENSG00000169738	DCXR
0.839875999685737	1.97375676286984	3.61203770321818	0.006341062777304	0.0291889742591972	-1.03764554734343	ENSG00000171817	ZNF540
-0.32997504605987	4.91271594718181	-3.6375424812705	0.000862221013313626	0.00700211712264309	-1.04426908411473	ENSG00000169740	ZNF32
0.214751381099274	6.35722102049784	3.63992088458611	0.00085644851498201	0.00697937190245229	-1.04432505864296	ENSG00000111880	RNGTT
0.413321856017655	4.8742035589105	3.64540641372704	0.000843276878697597	0.00691039803666845	-1.0456010056374	ENSG00000240225	ZNF542P
-0.265804270235673	7.30496219724915	-3.60987311047212	0.0065579829166024	0.0298027838195286	-1.05195053909139	ENSG00000113108	APBB3
-0.193242965738345	6.66555758740863	-3.63618439107323	0.000865534001721242	0.00702416432772118	-1.05794823904142	ENSG00000117748	RPA2
-0.254084648468464	4.64584225468972	-3.63228929523561	0.000875104228746336	0.00706764027384334	-1.06068300352824	ENSG00000006831	ADIPOR2
-0.184744081628696	7.89971035570205	-3.63280862588339	0.000873822356313459	0.00706214448051545	-1.06137372679587	ENSG00000131174	COX7B
0.172412938958506	6.53497532477609	3.63164640555521	0.000876693599950077	0.00707561027093729	-1.06158790655705	ENSG00000128191	DGCR8
-0.435980413887692	3.10323109252114	-3.63559567459874	0.000866973961550278	0.00702951666792476	-1.06297982169464	ENSG00000086289	EPDR1
-0.613507007510917	6.84128497636756	-3.58906406680141	0.00787886608803407	0.0340777266724148	-1.06330853459356	ENSG00000005955
-0.581234752356804	3.30073859900873	-3.62187524816625	0.000901196061027542	0.00724845571551125	-1.06365365917186	ENSG00000135469	COQ10A
-0.207797344044992	6.58608423299497	-3.63402989370385	0.00087081502397304	0.00704760089718688	-1.06532226088773	ENSG00000085063	CD59
-0.23025590925788	5.70788274085895	-3.63308208687375	0.000873148097138761	0.0070615551685265	-1.0665523318505	ENSG00000212747	FAM127C
0.74799825971475	3.05976805375253	3.6208489933819	0.00090380757290768	0.00725951595667229	-1.06753160261932	ENSG00000224975	INE1
-0.999660731199399	4.29856887160936	-3.61640441659028	0.000915202280471573	0.00731984329611104	-1.07231313465624	ENSG00000057757	PITHD1
0.297992621198784	5.22599571980878	3.62590153217486	0.000891020559750386	0.00717644336978655	-1.07854580527257	ENSG00000225190	PLEKHM1
-0.175701227014213	7.51283749747492	-3.62812558976522	0.00088544743051436	0.00713645104772143	-1.07979629345725	ENSG00000128524	ATP6V1F
0.462361533883666	5.20771097004763	3.61573582003087	0.00091692833931528	0.00731984329611104	-1.08651194972008	ENSG00000272168	CASC15
-0.303850884480237	4.69460025808397	-3.62891298490838	0.000883482425958519	0.00712550420881243	-1.08731512341952	ENSG00000105755	ETHE1
-0.236479503148951	6.22280069421296	-3.58558602920785	0.00651623330543653	0.0297249305401647	-1.08761006261997	ENSG00000172172	MRPL13
0.638300302112604	4.43870645204912	3.61668757654076	0.000914472216434071	0.00731984329611104	-1.08991494496778	ENSG00000110422	HIPK3
-0.233020928157676	5.5021070682426	-3.60546786049361	0.0065754333120657	0.0298705274211171	-1.09139401824303	ENSG00000172409	CLP1
-0.308801880383836	5.0804424786242	-3.6082082808329	0.00501963692851606	0.024861069781343	-1.09209811986132	ENSG00000175197	DDIT3
-0.253411769989983	8.30585363588694	-3.52566345148948	0.00715235411665418	0.0317302963324028	-1.09424507770214	ENSG00000117410	ATP6V0B
0.441641290641518	4.61808512720195	3.61867406432469	0.000909366290286563	0.00728820191342625	-1.09592046870569	ENSG00000102908	NFAT5
-0.259175421650967	6.18708648487093	-3.62085572428399	0.000903790420970505	0.00725951595667229	-1.09696364580309	ENSG00000177169	ULK1
0.41832146274502	3.86268911087413	3.61507709767354	0.00657819171812174	0.0298715024539457	-1.09991787409309	ENSG00000091436	MAP3K20
0.727107338192313	3.35180004205537	3.52860484168454	0.00634337582470164	0.0291889742591972	-1.10015153600868	ENSG00000079335	CDC14A
-0.201813504522274	8.50373226370827	-3.54969971973279	0.00691491246060331	0.0309576122854993	-1.10146830058475	ENSG00000178952	TUFM
0.207913925524205	7.51023711220885	3.54128144123675	0.00663472851057675	0.0300700952912786	-1.1016430877997	ENSG00000165416	SUGT1
0.200482885106844	6.13694169918339	3.61848091579137	0.000909861534964054	0.00728820191342625	-1.10291009771416	ENSG00000065457	ADAT1
0.382723250515662	6.14499905994328	3.6132858219937	0.000923280186746383	0.00735554900472373	-1.10304741362787	ENSG00000172057	ORMDL3
-0.287481736772028	5.87672681925658	-3.56829666980887	0.00706703308494082	0.0314230100403105	-1.10344098716636	ENSG00000090487	SPG21
-0.240356751931	5.3540509393745	-3.61143400778216	0.00646446271425215	0.0295474317467479	-1.10886216835266	ENSG00000112130	RNF8
0.22670449280027	5.71268024887084	3.61200026033471	0.00092663009409023	0.00737723199654344	-1.10989876681707	ENSG00000143379	SETDB1
0.269085471248604	5.38165468428072	3.59373203936906	0.00654323997137124	0.0297818864278343	-1.11271745693605	ENSG00000143164	DCAF6
0.411485187372851	3.33874168945607	3.61584006874242	0.000916659002626645	0.00731984329611104	-1.11322927326343	ENSG00000153832	FBXO36
0.353004480263068	5.61949906408406	3.6107270264986	0.000929959439775894	0.00739371272937598	-1.11341740038069	ENSG00000138660	AP1AR
0.212712144093766	7.25854455054225	3.55752439896696	0.00649767517954815	0.0296549551626249	-1.11500202223581	ENSG00000126773	PCNX4
-0.393398970862798	4.4686571781863	-3.61614007776143	0.000915884326298653	0.00731984329611104	-1.11605715974527	ENSG00000127418	FGFRL1
0.346821725964002	4.11240416018437	3.60692937520384	0.000939958537492253	0.00745302708019685	-1.11930047748551	ENSG00000251369	ZNF550
0.394758369691566	5.59592289606988	3.49924479834397	0.00731897128218909	0.0322743821880385	-1.12092469361879	ENSG00000100503	NIN
-0.317710849947917	4.33089062161459	-3.6145806325752	0.00091991799648131	0.00733872081024458	-1.12207276461641	ENSG00000170382	LRRN2
0.263026044938713	5.47088408594071	3.60550776171893	0.000943728227406456	0.00747282574135807	-1.12744113430473	ENSG00000176371	ZSCAN2
-0.313532425348097	4.83566505871431	-3.53720228546262	0.00731296897919351	0.0322600280701238	-1.12759930358725	ENSG00000168569	TMEM223
0.542827716272611	3.09031354129469	3.56869239624398	0.00595897585119353	0.0280129116975843	-1.12765276567271	ENSG00000235381	RP11-477D19.2
0.376766314265292	6.4556282546427	3.60421749282095	0.000947162258143262	0.00748991676590999	-1.13033012774356	ENSG00000066084	DIP2B
0.27447925455287	6.20504877961208	3.55244263523547	0.00648461560167808	0.0296183745665133	-1.13141176874127	ENSG00000170581	STAT2
-0.232307775644635	5.97844379567575	-3.60856470228586	0.000935640116310438	0.00743379899083581	-1.13168975458347	ENSG00000089289	IGBP1
0.310766490914391	6.09827796036724	3.59729854868166	0.00753711476471418	0.0329680913875361	-1.13419839327271	ENSG00000160551	TAOK1
0.424598199012233	4.66360838224764	3.54838453546931	0.00692060961607426	0.0309595118939276	-1.13586501074578	ENSG00000089057	SLC23A2
0.276724675832437	4.48893837991612	3.59674947052012	0.00634811922970131	0.0291993592300754	-1.13671436934606	ENSG00000129219	PLD2
-0.267704826192479	5.41245888804923	-3.60626594936498	0.000941715930625407	0.0074619231938827	-1.13780595624643	ENSG00000100865	CINP
-0.409695805225497	3.94002444717155	-3.60714276741495	0.000939393941635946	0.00745302708019685	-1.13947478263875	ENSG00000173950	XXYLT1
-0.234978336957166	7.22916941067683	-3.51092956469415	0.00776888383389186	0.03380140898903	-1.13972297990082	ENSG00000065154	OAT
0.286596769826775	5.58485653304322	3.5964738511007	0.000968026577591389	0.00760757805138173	-1.14294109651053	ENSG00000213918	DNASE1
0.369035007071291	4.59922292465459	3.54567556606904	0.00671366517529529	0.0303341939797971	-1.14480057873352	ENSG00000104365	IKBKB
0.193468694547706	6.28279685890146	3.59827761314344	0.000963127297459495	0.00758551566335805	-1.14794601554906	ENSG00000108312	UBTF
-0.347996514921551	4.73462347638036	-3.57705283957566	0.00591181459438338	0.0278693050107764	-1.14974008318695	ENSG00000135090	TAOK3
0.470737888119356	5.93075147245134	3.56887368405898	0.00676005992328318	0.0304617742437123	-1.15157953081668	ENSG00000152061	RABGAP1L
-0.541771356756638	2.90117347223742	-3.60452284707546	0.000946348474948601	0.00748852435399018	-1.15211318279882	ENSG00000161091	MFSD12
0.2955334058077	6.56598458527275	3.59629271349877	0.000968519900095009	0.00760757805138173	-1.15601304990628	ENSG00000118922	KLF12
-0.418074940801928	7.03533323569019	-3.57595698198235	0.00736074416920824	0.0324220625577691	-1.15609909628596	ENSG00000118816	CCNI
-0.220840330217087	7.13179220933011	-3.58484427343829	0.00803479103300939	0.0346247893947263	-1.15610750484647	ENSG00000125445	MRPS7
-0.268137243278645	6.72266939676352	-3.55873627986952	0.00633821988566432	0.0291881239675906	-1.1567458145703	ENSG00000067334	DNTTIP2
0.23294664837171	5.1799889833202	3.59641389735753	0.000968189832848513	0.00760757805138173	-1.15898016628899	ENSG00000103047	TANGO6
-0.208988411185709	5.88927739975919	-3.59863541554277	0.000962158301674299	0.00758296975608141	-1.15928808310716	ENSG00000068438	FTSJ1
0.411306649920327	4.20702119184202	3.59355797569503	0.000975997409996895	0.00765607053145861	-1.16089140892014	ENSG00000114757	PEX5L
0.540486383659912	3.3129673552411	3.56395530184871	0.00672124407489325	0.030345086186648	-1.16111928543978	ENSG00000079387	SENP1
0.503834324456491	4.41610455194866	3.59298269801325	0.000977577448994119	0.00766334578340317	-1.16198050758797	ENSG00000173542	MOB1B
0.289443817997798	6.70107839315556	3.59120858524627	0.00098246572349606	0.00768803617659281	-1.16376402367895	ENSG00000050438	SLC4A8
-0.182705401952158	7.5213844202751	-3.5938010047026	0.000975330654925829	0.0076559544657714	-1.16709643407855	ENSG00000149100	EIF3M
0.419989750743704	3.97498089272596	3.58395944505916	0.00589099067098678	0.0278070754494115	-1.17259064884917	ENSG00000197566	ZNF624
0.381421763105126	4.3364792485885	3.57966218037043	0.00651965289980356	0.0297249305401647	-1.17296968798874	ENSG00000153253	SCN3A
-0.321379483306739	5.69710658445651	-3.59224254539954	0.000979613958138483	0.00767418726512355	-1.17412030938594	ENSG00000196365	LONP1
0.310440339574884	6.93039196386783	3.5869642270032	0.000994256218670873	0.00775337849248869	-1.1745672239366	ENSG00000115760	BIRC6
0.3793352150616	5.00919894757092	3.5882304681508	0.000990724489445088	0.00774057064507896	-1.1748787111379	ENSG00000185920	PTCH1
-0.216559368069293	7.26128965351111	-3.59025891260025	0.000985092069802737	0.00770168853241913	-1.17825746038893	ENSG00000009844	VTA1
0.968262683063054	2.15564130929091	3.55067638693606	0.00855711456027131	0.0361721368903045	-1.18022956430103	ENSG00000185674	LYG2
-0.297457010141256	5.53232140552946	-3.5233956343544	0.00793794043600229	0.0342829108275009	-1.1804565145486	ENSG00000022267	FHL1
-0.351217824659731	6.44789086508964	-3.58050877344434	0.0010124509865149	0.00786843940082362	-1.18495321296269	ENSG00000143093	STRIP1
-0.263483914603037	5.44565028294249	-3.58674288766752	0.00099487481154345	0.00775337849248869	-1.18688388457797	ENSG00000163882	POLR2H
-0.287973641222217	5.12641197495913	-3.59112697232901	0.000982691160782237	0.00768803617659281	-1.18730731010513	ENSG00000154856	APCDD1
0.270838968515502	7.24836137105439	3.50309180278393	0.00742261409953415	0.0326333797719317	-1.19080138230835	ENSG00000134294	SLC38A2
-0.267425651098294	5.95016847521523	-3.54823031228595	0.00622682351228074	0.0288109782002386	-1.19206028716005	ENSG00000117394	SLC2A1
0.158808690158798	7.49443328944231	3.56258975219043	0.00655260881708351	0.0297980081095643	-1.1929696556246	ENSG00000166086	JAM3
-0.322106983721783	4.03103628034616	-3.5864603220922	0.00099566505719773	0.00775337849248869	-1.19422166792607	ENSG00000185803	SLC52A2
-0.27082810807251	6.11504215549738	-3.58322633001097	0.00100475272430511	0.00781378227914892	-1.19482307696505	ENSG00000116898	MRPS15
0.433950902999367	4.30757126822685	3.57727870369635	0.00621513758526108	0.0288105570576207	-1.19595424305802	ENSG00000141956	PRDM15
0.32354050254009	6.48934739964522	3.47823397674873	0.00753408141241022	0.0329680913875361	-1.19701950240673	ENSG00000116138	DNAJC16
0.320816182909097	4.35158930864367	3.57722542998463	0.00707581278711217	0.0314501398785232	-1.20021292973128	ENSG00000119471	HSDL2
-0.298312688295524	4.75990335680733	-3.55960572680136	0.00717917686749768	0.0318132354547265	-1.20026285915562	ENSG00000040487	PQLC2
-0.260810403074226	9.81955529694507	-3.43656454296842	0.00812228637874293	0.034826115216663	-1.20113497454592	ENSG00000101474	APMAP
-0.30784519396688	4.96630643787771	-3.5755283679918	0.00102670730366909	0.00795291811806475	-1.20400139428118	ENSG00000078967	UBE2D4
-0.944291941175044	3.26959816215021	-3.55643433905604	0.00108317806651357	0.0082275291300575	-1.20494672130852	ENSG00000126391	FRMD8
-0.224280127510765	8.31973596659308	-3.50677454845014	0.00753163162614658	0.0329680913875361	-1.2051901929652	ENSG00000071553	ATP6AP1
-0.234683893324175	5.01219273323075	-3.57114749128421	0.00103940731873158	0.00801382403186536	-1.20806413697141	ENSG00000126522	ASL
0.958629041888114	1.99125660234028	3.56002790521954	0.00107232630725695	0.00819279624340817	-1.20827930115581	ENSG00000157890	MEGF11
0.283069626371769	5.54691504987489	3.53965313475447	0.0073129459437815	0.0322600280701238	-1.20872577689162	ENSG00000138613	APH1B
0.231627215086442	5.78145148598367	3.54828865150334	0.00724243038416046	0.03203309227917	-1.21228978985545	ENSG00000137601	NEK1
-0.370713900278247	4.94380182278429	-3.57845738962172	0.00101829976270119	0.00790866012791012	-1.21362841879635	ENSG00000185189	NRBP2
-0.560420785978567	6.15864012700452	-3.43370325262863	0.00796081857191738	0.0343564470746144	-1.21455357987438	ENSG00000092621	PHGDH
0.27698878641158	6.47583426504979	3.57345273237864	0.00103270574005068	0.00797833125356257	-1.21496042024912	ENSG00000038532	CLEC16A
0.520232498934176	3.63953518929214	3.51955140501024	0.00756143307983912	0.0330211635018783	-1.21678966222599	ENSG00000229152	ANKRD10-IT1
-0.250973493580957	6.50240918391816	-3.573471723926	0.0079414873650902	0.0342856199000935	-1.21843170808947	ENSG00000090432	MUL1
-0.826111357044419	6.83168328002064	-3.54215542158088	0.00958252408466843	0.039428023940526	-1.22073253826419	ENSG00000136156	ITM2B
0.554913113962158	4.16497425562648	3.49157153722124	0.00738889666627283	0.0325114872326995	-1.22142458420752	ENSG00000147124	ZNF41
0.383209122184422	5.0964424124181	3.46417113114198	0.00745643439849232	0.0327398048528287	-1.22159098031556	ENSG00000170703	TTLL6
0.240383548334144	7.52160887563272	3.57065759022504	0.00104083690453347	0.00801478542290918	-1.22213892769899	ENSG00000055609	KMT2C
-0.334492476956094	4.67974008199796	-3.55006567693513	0.00752827424703034	0.0329680913875361	-1.22217169012492	ENSG00000136807	CDK9
-0.234764359492443	7.38450480255862	-3.56963679373503	0.00104382179419364	0.00802724252077011	-1.23174801358064	ENSG00000114956	DGUOK
0.729192084771103	2.71358830269372	3.55673497421111	0.00108226617516054	0.00822592342712635	-1.23175562612598	ENSG00000265194	RP11-70L8.4
-0.273295275700045	5.86918652344478	-3.54401098935921	0.00649693958880966	0.0296549551626249	-1.23275335384993	ENSG00000108679	LGALS3BP
0.468810191912009	5.42895434502508	3.5585979823849	0.00107663174294795	0.00821500101198038	-1.23406233098176	ENSG00000082805	ERC1
-0.290959161851121	5.15631443318433	-3.57009167676301	0.00104249066240479	0.00802225940276502	-1.23606323556329	ENSG00000105726	ATP13A1
-0.227658363478731	6.10297864513434	-3.56767615561177	0.00104957801616243	0.00806622686112264	-1.23741329225297	ENSG00000127838	PNKD
0.888478939082996	2.07620983130584	3.52600399512393	0.00711867275224716	0.0316167073107558	-1.23911410859841	ENSG00000197934	CYYR1-AS1
0.451985815199227	4.68007118388564	3.55961975738436	0.00107355352772751	0.0081968394513031	-1.23938685308534	ENSG00000120616	EPC1
-0.190368085358013	7.27549926277827	-3.56636105981721	0.00105345612716118	0.00808544790931619	-1.24167865031147	ENSG00000198242	RPL23A
-0.310252150928381	6.01889177210565	-3.56412848763548	0.0010600714487261	0.00812665484034283	-1.24805039172173	ENSG00000204394	VARS
0.449291908729348	6.094222975293	3.53129484983485	0.0068700133615338	0.0308153425914788	-1.24815805587295	ENSG00000138688	KIAA1109
0.295848860504881	4.58220773539595	3.56243955788684	0.00106510248904868	0.00815883791839443	-1.24876494217433	ENSG00000100836	PABPN1
-0.211505177805448	7.13903885601928	-3.56194565487659	0.0010665780872449	0.00816041586105161	-1.25022190186452	ENSG00000228474	OST4
-0.216877958043342	6.83679126153562	-3.55801004307865	0.00107840683123259	0.00822320222023655	-1.26160185881008	ENSG00000111639	MRPL51
-0.189943145261143	7.2387748529585	-3.55719548565618	0.00108087077873831	0.00822592342712635	-1.26369195424111	ENSG00000178988	MRFAP1L1
0.493266073923642	4.28063226029002	3.55492215837978	0.0010877760757852	0.00824113190835198	-1.26473787233585	ENSG00000185278	ZBTB37
0.348575967199062	5.86271128962578	3.42021121548333	0.00819684361075084	0.0350498999413236	-1.26690328735441	ENSG00000164754	RAD21
-0.438312700909344	3.16587358057308	-3.55595042395089	0.00108464744066466	0.00823336450919526	-1.26719015807046	ENSG00000117411	B4GALT2
0.386647817534444	4.15439860242522	3.55493527112356	0.00108773612385829	0.00824113190835198	-1.26856484260961	ENSG00000165359	INTS6L
-0.208926948352437	5.93461598254002	-3.55674747098403	0.00108222828575048	0.00822592342712635	-1.2697363996581	ENSG00000136710	CCDC115
0.252120583974668	5.29131252668871	3.5541491497462	0.00109013378122523	0.00825366924108828	-1.27071179187821	ENSG00000071189	SNX13
-0.250971100039759	6.36061277088572	-3.49022373175061	0.00821657216847851	0.03511179293102	-1.27389464864165	ENSG00000179933	C14orf119
-0.211201026143652	6.20392039626053	-3.54624619383178	0.00601459362246608	0.0281728651410527	-1.27773006688018	ENSG00000108176	DNAJC12
-0.212511532515105	6.01799778442909	-3.54035631968985	0.00602238029284142	0.0281756222226441	-1.27875036923976	ENSG00000143374	TARS2
0.530055659911392	3.42704607825603	3.51625513466593	0.00759763938857319	0.0331326867054513	-1.28131977715175	ENSG00000261069	RP11-701H24.4
0.356973503913159	4.26366891027481	3.54839258383807	0.00110784703324734	0.00834890550562775	-1.28192808694823	ENSG00000236088	COX10-AS1
0.189257700281296	7.86375125126701	3.55185035037348	0.00109717433425756	0.00829627701686193	-1.28356473421344	ENSG00000165029	ABCA1
-0.250697498689854	6.60373999249812	-3.44543642581287	0.00802244741324298	0.0345880840836198	-1.28870376098389	ENSG00000143575	HAX1
-0.170652553000984	8.39754761230165	-3.53725031012622	0.00727378281643372	0.0321596504568453	-1.28932421398466	ENSG00000172809	RPL38
-0.414821295684548	3.6349171748087	-3.54849310182321	0.00110753536906965	0.00834890550562775	-1.29178981921209	ENSG00000179403	VWA1
0.238007353851632	5.28303385661638	3.54451428411718	0.00111993673928471	0.00840883448172655	-1.29336480117529	ENSG00000164751	PEX2
-0.188766811788428	6.92654749223185	-3.53094802612328	0.00788562535693923	0.0340820384860277	-1.29346459589148	ENSG00000100347	SAMM50
-0.355921053352564	4.16248747965833	-3.54854976399371	0.00110735972065804	0.00834890550562775	-1.2941207371469	ENSG00000132604	TERF2
0.261946236534243	5.46542739817248	3.54178281039779	0.00112852764131294	0.00844633530397566	-1.2956276092954	ENSG00000171444	MCC
0.239255031355755	5.58289987406185	3.5435960911693	0.00112281754407243	0.00842507758469174	-1.29565567126974	ENSG00000167380	ZNF226
0.152672451980179	7.20179958490661	3.54089849970748	0.00113132250838633	0.0084618600101788	-1.30162004232679	ENSG00000112685	EXOC2
-0.254659364512966	7.95563709527491	-3.47096958038197	0.00738935190531166	0.0325114872326995	-1.30455161416856	ENSG00000124155	PIGT
0.198772447439817	8.08724657960022	3.51387526616889	0.00701261483105	0.0312639088690281	-1.30473685217759	ENSG00000008294	SPAG9
-0.299586693617687	4.8389688547216	-3.54775620179037	0.0011098221488789	0.00834890550562775	-1.30543363169693	ENSG00000119632	IFI27L2
0.431989269767135	3.84224039512694	3.53684391909923	0.00114422259965	0.00854202542129051	-1.30667211170671	ENSG00000198093	ZNF649
-0.229371277625223	6.74852462893219	-3.52937047656559	0.00714323821175197	0.0317018315648539	-1.30675977327096	ENSG00000095906	NUBP2
-0.298475591636959	4.79459422925573	-3.54558581594181	0.00111658383960469	0.00838902369064484	-1.30753971775287	ENSG00000182810	DDX28
0.149113643453378	8.14743960665619	3.53823158531024	0.00113979172520388	0.00851436019660892	-1.3082534526822	ENSG00000065150	IPO5
-0.404827269749167	3.85421284499447	-3.53532713006799	0.00578050640587383	0.0274375451593276	-1.30870244201518	ENSG00000110536	PTPMT1
-0.259106160791572	5.63895763948772	-3.5426200343089	0.00112588772114557	0.00844271999323909	-1.30901526119318	ENSG00000144120	TMEM177
-0.654318605943505	4.13968196910316	-3.533176341816	0.00115601331785575	0.00860250594004954	-1.31041711371664	ENSG00000099953	MMP11
0.747805956225159	2.83316057804834	3.53612648568898	0.00114651989346726	0.00854830673586412	-1.31100759518119	ENSG00000159905	ZNF221
-1.48021806718332	2.48847908073814	-3.50956312181653	0.00123477472076587	0.00904551437676459	-1.31224231477186	ENSG00000171223	JUNB
-0.315380437870957	4.31563076909462	-3.53262186434197	0.00115780602991959	0.00860513684135808	-1.31728620691922	ENSG00000145214	DGKQ
-0.39902941684342	4.49281252393764	-3.54191386387056	0.00112811401252118	0.00844633530397566	-1.31909483605541	ENSG00000165802	NSMF
0.487176337655866	4.75391747208334	3.48079224627847	0.0082743546844678	0.0353109795825352	-1.32072501387392	ENSG00000146263	MMS22L
0.251335519432155	8.82861922491519	3.45493764083047	0.00752054259763094	0.032965185413953	-1.32276736958398	ENSG00000117139	KDM5B
-0.482173472721566	3.36700133618195	-3.53624800682776	0.00114613045838468	0.00854830673586412	-1.32605195698935	ENSG00000171551	ECEL1
-0.538520163851387	3.46014321281875	-3.52163307723439	0.00119389158482993	0.00881198546867248	-1.32751154026747	ENSG00000179965	ZNF771
-0.25693278140133	7.37589851396539	-3.46222750896673	0.00819910373318708	0.0350498999413236	-1.33417299703971	ENSG00000182199	SHMT2
0.158975310791828	6.83261639556123	3.5313042085138	0.00116207696149416	0.00863141667224915	-1.33424287342504	ENSG00000139726	DENR
0.439220191048893	2.97640696862635	3.52545075617505	0.00118123386229009	0.00875708916974278	-1.338628184334	ENSG00000155313	USP25
0.36251466896062	4.94438313324991	3.51083148363397	0.00618068596239604	0.0287103620476332	-1.343484903396	ENSG00000214135	AC024560.3
0.241849978596141	5.56595987807203	3.52456402051621	0.00118416231428483	0.00876772891339647	-1.34400779467016	ENSG00000145604	SKP2
-0.307319907145358	6.21925383054194	-3.43364102295092	0.00899958737310646	0.0375558473782477	-1.34453816303907	ENSG00000111832	RWDD1
-0.146771746750298	9.08022681467151	-3.52626800287411	0.00117854107230075	0.00874264549085767	-1.34488777168122	ENSG00000156261	CCT8
-0.742098881633928	3.45830157325809	-3.46725262836015	0.00564268977654818	0.0269248703965889	-1.34850296456331	ENSG00000185813	PCYT2
0.475745780343458	3.87667904357071	3.51765148206196	0.00120723181945533	0.00888253336833583	-1.34974066870589	ENSG00000163915	IGF2BP2-AS1
0.240819792216012	6.21065806023861	3.5238170433874	0.00118663463439532	0.00877167270896842	-1.35202839848712	ENSG00000137871	ZNF280D
0.685704595085531	3.3533745913896	3.41402275692617	0.00778720917445148	0.0338435223299718	-1.35327689934531	ENSG00000160229	ZNF66
0.637148488919118	3.2597228683451	3.43031964304451	0.007598256433431	0.0331326867054513	-1.35342547672357	ENSG00000234771	SLC25A25-AS1
0.369108980560863	5.09356021028191	3.52549277540711	0.00755300085954684	0.0330088906191509	-1.3561180944273	ENSG00000118432	CNR1
0.44515006883563	2.92741266853766	3.51583466864857	0.00121336656151994	0.00891649782974259	-1.35685486548804	ENSG00000069493	CLEC2D
-0.205784303317849	5.32698859352205	-3.52286868504125	0.0011897806382816	0.00878716605996277	-1.358758702802	ENSG00000153015	CWC27
-0.277532668195108	7.01122731547836	-3.45140643996016	0.0076832890150234	0.0334661954389539	-1.36223883118053	ENSG00000177830	CHID1
0.503849424789861	2.86140188518796	3.52372613130937	0.00118693587111903	0.00877167270896842	-1.36263966973046	ENSG00000076067	RBMS2
0.229417831112775	5.88831562942053	3.52099052440644	0.0011960347992365	0.00882225920064961	-1.36265855163702	ENSG00000166012	TAF1D
0.354004784556667	4.60611395014316	3.51632544133523	0.00121170644322539	0.00890987399047949	-1.36534093712404	ENSG00000056277	ZNF280C
-1.04551114986216	2.25094153304162	-3.4975133595891	0.00127693124559224	0.009279086396652	-1.36577005369089	ENSG00000168040	FADD
0.246508107900609	7.6183604855907	3.40922574399217	0.00859836553735885	0.0363073018717026	-1.3677142923898	ENSG00000170144	HNRNPA3
-0.658914120500159	2.70316140529929	-3.51435226576428	0.00121839433067951	0.00894784529403967	-1.36932656456939	ENSG00000176022	B3GALT6
0.980742718556244	2.49479955225674	3.49111545203139	0.00129987370101476	0.00939927147230073	-1.37810504141903	ENSG00000228423	RP4-633I8.4
0.266471003734752	5.50493167414473	3.50996116765888	0.00123340524432351	0.00904176791196705	-1.37828280374351	ENSG00000072134	EPN2
0.199669844082708	7.71811790589706	3.475301470834	0.00743256322482547	0.0326526711369717	-1.37912225321966	ENSG00000102038	SMARCA1
0.606916842788498	4.79814262179573	3.40075959842148	0.00804243180714464	0.0346450024619587	-1.3795954841172	ENSG00000069431	ABCC9
0.185693150552989	7.59853177720373	3.50812900626875	0.00123972093489832	0.0090647838969558	-1.38525525474376	ENSG00000196586	MYO6
0.341929565938635	4.74486484660401	3.5023868342462	0.00125971711179941	0.00917776999138451	-1.3910074649805	ENSG00000111540	RAB5B
-0.399032429759089	4.35528270572854	-3.50711814541411	0.00124321880581086	0.00907905375412744	-1.39473629389385	ENSG00000023902	PLEKHO1
-0.259954871190836	6.17729702113346	-3.50638017293201	0.00124577839771791	0.00909209181131225	-1.39486825449101	ENSG00000198218	QRICH1
-0.28042348255208	4.65119762094956	-3.50764402144332	0.00806845556420615	0.0347048968396927	-1.3951899387241	ENSG00000119487	MAPKAP1
-0.475467653056983	3.21069406012795	-3.50646832706673	0.00677341393628991	0.0305056734697599	-1.40060720235731	ENSG00000126351	THRA
0.634518681731692	3.0934430940634	3.50115514041507	0.00126404651462708	0.00919683904663311	-1.40082553499589	ENSG00000126790	L3HYPDH
0.770568538888788	2.13163569833616	3.50125258879891	0.0012637034629621	0.00919683904663311	-1.40450130563916	ENSG00000151233	GXYLT1
0.431631973302287	4.5197236331193	3.50742735315487	0.00124214785089769	0.00907687754392758	-1.40679764640003	ENSG00000010818	HIVEP2
-0.77086863578743	3.33143811994074	-3.49641864543188	0.0105345088647396	0.0422929017431236	-1.40768858070598	ENSG00000136099	PCDH8
-0.200012142610836	7.05894655663233	-3.46610513812495	0.00778312081512954	0.0338382775757372	-1.4138375546869	ENSG00000166946	CCNDBP1
0.198699944790144	8.88166244101245	3.41153690129658	0.00832312654471936	0.0354510246698003	-1.41477977804137	ENSG00000130338	TULP4
-0.399312527356372	9.06434995996436	-3.48276081422924	0.00897281402968585	0.0374707521872692	-1.41689594784837	ENSG00000266658
0.315404660117675	4.39748415495502	3.50578911933884	0.00124783206990651	0.00910142360056652	-1.41700373059319	ENSG00000155100	OTUD6B
-0.441581193141004	3.18712391477497	-3.49219809554178	0.00129596375179509	0.00937677285109655	-1.41784488577013	ENSG00000178188	SH2B1
-0.521361463789512	4.3585009892942	-3.45895655356538	0.00749946811252855	0.0328850836614723	-1.41946290819566	ENSG00000172009	THOP1
-0.266402088734972	6.14533393157506	-3.49606499358591	0.00128209063583833	0.00929931459953646	-1.42212948162778	ENSG00000198931	APRT
0.2113250149775	6.89035393950979	3.4055074751203	0.0084286448527545	0.035753212642455	-1.42249325806494	ENSG00000023318	ERP44
-0.197354906389794	8.35352710984633	-3.4280412095236	0.00823577905701412	0.0351810671031345	-1.42525745874131	ENSG00000005022	SLC25A5
0.350163984550041	4.23930200672289	3.4947815353137	0.001286679337862	0.00932683670648982	-1.42891820700526	ENSG00000256525	POLG2
-0.182045976405607	6.52470128441847	-3.49620386911133	0.00128159506378595	0.00929931459953646	-1.4313172507003	ENSG00000137692	DCUN1D5
0.54927809094493	3.85768294444026	3.48503034386015	0.00132206187368952	0.0095128508472647	-1.43189742595156	ENSG00000073910	FRY
-0.223525103017628	6.86823488047088	-3.41597251129798	0.00819344800356711	0.0350498999413236	-1.43308128094531	ENSG00000130706	ADRM1
0.221502128233825	5.79491014105459	3.49388937749754	0.00128987833770085	0.0093384964979168	-1.43326930617596	ENSG00000155755	TMEM237
-0.502705800737329	7.26529298658747	-3.33261952063501	0.00914901964469121	0.0380086542768313	-1.43328524559571	ENSG00000147155	EBP
-0.173701207687421	8.05592178417806	-3.44764859954063	0.00812599469417155	0.034826115216663	-1.4437978191647	ENSG00000214517	PPME1
0.283480900432607	6.43031792966041	3.48725629506865	0.00131390346300019	0.00948903343543128	-1.44502395159732	ENSG00000175161	CADM2
-0.20977930221351	9.45883248065787	-3.39217015855178	0.00862385120298343	0.0363756769671819	-1.44768101637708	ENSG00000163468	CCT3
-0.182710453631748	7.55579518896443	-3.48760890759959	0.00131261553963799	0.0094855657119809	-1.45043470422123	ENSG00000198612	COPS8
-0.238650392199982	6.43837986212202	-3.47366063777442	0.00782724472776905	0.0339314471055509	-1.45114810797289	ENSG00000159479	MED8
-0.191244188401573	6.3399193842795	-3.48516665887383	0.00132156086417328	0.0095128508472647	-1.4537713824402	ENSG00000196655	TRAPPC4
-0.487214882122889	3.6690779826297	-3.47806658467981	0.00134790065740209	0.00966914930963513	-1.4620281502525	ENSG00000099282	TSPAN15
-0.909064776731352	3.99909300451287	-3.42923018911218	0.00837389297805175	0.0356141278864619	-1.46362175483192	ENSG00000153395	LPCAT1
-0.3076980826152	5.6239641248949	-3.38894244374891	0.0090239217462409	0.0376039436004638	-1.46402945974465	ENSG00000151176	PLBD2
0.426941068020042	3.34344747494092	3.47697049821185	0.00135201160434981	0.00968680431353249	-1.46457923495205	ENSG00000225206	MIR137HG
0.391880406230911	3.37764244739242	3.47311879301649	0.00136655346725596	0.00973752267353567	-1.46523756657101	ENSG00000182841	RRP7BP
0.282087573392691	5.15366527787468	3.46682336206042	0.0078410249405586	0.0339768102867084	-1.47038389647841	ENSG00000174405	LIG4
-0.389947149118056	3.67840947573443	-3.48506956287438	0.00132191771020546	0.0095128508472647	-1.4711312568498	ENSG00000129159	KCNC1
-0.582500892601983	3.01029866333057	-3.48530437745699	0.00132105488133954	0.0095128508472647	-1.473653141861	ENSG00000198355	PIM3
-0.430914769208023	6.07254553051931	-3.34280298413271	0.00905212796972956	0.0376947300526717	-1.47462324494424	ENSG00000064655	EYA2
0.247969781182998	5.6521468670588	3.47511396545482	0.00135900216059405	0.00971052427305397	-1.47731003326986	ENSG00000142207	URB1
-0.20032933066964	6.6866056914	-3.47002214413135	0.00872887651133502	0.0367922458264921	-1.4783180269405	ENSG00000116857	TMEM9
-0.204300196265093	8.08146522118854	-3.44793833294443	0.00858425761738734	0.0362607687773307	-1.48166844704822	ENSG00000136888	ATP6V1G1
-0.320906545909097	6.86279042505084	-3.34159709682777	0.00987095330617555	0.0403461902799929	-1.48219359023093	ENSG00000198736	MSRB1
-0.260337957908257	4.80485108076931	-3.47749075977281	0.00135005882780959	0.00967871844625644	-1.4831393892943	ENSG00000141759	TXNL4A
0.346051052473623	5.02182877331504	3.47490631916827	0.0013597861845889	0.00971052427305397	-1.48373745531395	ENSG00000198690	FAN1
0.285406513821559	5.24254798592111	3.473837680935	0.00136382799324477	0.00972991016079787	-1.48640279439035	ENSG00000146802	TMEM168
-0.318942262757314	5.00049380674718	-3.43474965746211	0.00808508970211322	0.0347268501726099	-1.48750348634011	ENSG00000240972	MIF
0.417900683387904	5.2774553011569	3.46628439562055	0.00139272700931281	0.00988205031441714	-1.48872274520318	ENSG00000168758	SEMA4C
-0.193940291625029	5.45367833818601	-3.4735696463197	0.00136484356455766	0.00973124345998825	-1.48948031186663	ENSG00000198951	NAGA
0.487220051743736	3.45370832337744	3.46054994373657	0.00141505906345801	0.00998620107102608	-1.49116150757792	ENSG00000197816	CCDC180
0.355937067382398	5.85189004484226	3.46533835702807	0.00139638776252829	0.00989009740372116	-1.49534091994961	ENSG00000126070	AGO3
-0.135158905956176	8.09650575235519	-3.46754479403363	0.00138786414389821	0.00985349978343206	-1.49772441850905	ENSG00000100353	EIF3D
-0.240295591498168	6.05106591371427	-3.46590435844552	0.00139419647669176	0.00988499942027974	-1.50777644076872	ENSG00000140463	BBS4
-0.336505766367489	5.2040565164401	-3.4616378596149	0.0014107960522957	0.00996210345286137	-1.50964755174553	ENSG00000136715	SAP130
0.329778814950017	6.43072780654205	3.41731064126816	0.00900879458830043	0.0375809146893115	-1.51165988982505	ENSG00000186908	ZDHHC17
0.859219714788505	2.10907510104488	3.45232484502783	0.00144769196302464	0.0101676116757167	-1.51330491160661	ENSG00000196604	POTEF
0.388739437446692	3.88297859404804	3.4535669979215	0.00144271783270998	0.010140941715531	-1.51407539714776	ENSG00000143498	TAF1A
0.438717684921055	7.10148241141546	3.31990064036157	0.00968706278202803	0.0397189868189089	-1.51604308892962	ENSG00000139636	LMBR1L
-0.29688752012123	5.3042954356957	-3.42196860422075	0.00920668337790128	0.0382028561507755	-1.52030074930364	ENSG00000112335	SNX3
-0.174325302730366	7.27383109125815	-3.45540253829196	0.00143539754989944	0.0101054397053172	-1.52926887930381	ENSG00000117713	ARID1A
0.272020699314198	6.12760248839038	3.39635895158985	0.00844885731178234	0.0357918222987951	-1.52948525476842	ENSG00000036549	ZZZ3
-0.28889172752747	4.57895656478797	-3.44533890808025	0.008320483308614	0.0354510246698003	-1.52974342033083	ENSG00000143499	SMYD2
0.407995023181159	4.33211374800296	3.45693395467369	0.00142931744494459	0.0100686711193667	-1.53025546977036	ENSG00000142556	ZNF614
-0.295855737370726	5.79263096904827	-3.43190496411467	0.00940982235216453	0.038826262783369	-1.53236289177255	ENSG00000157637	SLC38A10
-0.645322334993309	5.77228824630088	-3.44379484596376	0.00148229735683963	0.0103180900185938	-1.53345437865878	ENSG00000100239	PPP6R2
0.224154466181714	5.38884471143783	3.4515175522809	0.00145093354548641	0.0101782034794784	-1.53403191318012	ENSG00000159399	HK2
0.798513091103773	1.77552524722413	3.4461949086549	0.00147248105927757	0.010299323516103	-1.53786965123773	ENSG00000233578	EIF4EP1
-0.273536193981729	4.6325152319308	-3.45417106621854	0.00144030481094217	0.0101339121599125	-1.53881007233895	ENSG00000130340	SNX9
0.354420277828459	4.43007371943115	3.45190480889726	0.00144937769649183	0.0101733665809346	-1.53920012100078	ENSG00000130150	MOSPD2
0.153282609731514	8.35561680063193	3.43291567280424	0.00889271359078098	0.0372422024595367	-1.54210013217231	ENSG00000155096	AZIN1
0.43198457622107	6.57412290630952	3.44313330083562	0.00148501411290759	0.0103308772084561	-1.5475937786151	ENSG00000196876	SCN8A
-0.567271377773812	6.78517178619744	-3.44189231248137	0.00149012335701647	0.0103561762192945	-1.54774844053307	ENSG00000029725	RABEP1
0.2312807208961	6.8989148466135	3.37559357615355	0.00879818303666412	0.0369517394132857	-1.54805995173231	ENSG00000118579	MED28
-0.20150041001743	7.58385092156227	-3.3899429383964	0.00892513405530772	0.0373380296442745	-1.55201788573326	ENSG00000169727	GPS1
-0.196591393372089	6.70673509394381	-3.40727377075993	0.00814411162963249	0.0348528800534892	-1.55296608383037	ENSG00000175792	RUVBL1
-0.270589532038156	6.07037706487572	-3.39575080996166	0.00908535737483955	0.0377928982120938	-1.55322009206376	ENSG00000163382	NAXE
0.197155124286728	6.66506148028334	3.40766410961903	0.00842937350269947	0.035753212642455	-1.55428942410579	ENSG00000110514	MADD
-0.198817504111371	7.88206182895405	-3.44657292197039	0.00147094067829664	0.010299323516103	-1.55489882643197	ENSG00000129824	RPS4Y1
-0.616703132633834	4.28729077504566	-3.33937354693545	0.0108847384520536	0.043167674313565	-1.5553587573539	ENSG00000214063	TSPAN4
-0.247663161573053	5.71746418788848	-3.40302630666129	0.00930475489394532	0.0384789308311218	-1.558578566515	ENSG00000129518	EAPP
-0.195757773415297	6.94294138524275	-3.44474480030325	0.00147840453883954	0.0103094978306942	-1.55943000117491	ENSG00000122034	GTF3A
-0.398571201090529	5.35679350941133	-3.36351082745276	0.00948420709759315	0.0390808017551343	-1.56097461652911	ENSG00000087245	MMP2
-0.167034662625055	7.82515061790437	-3.44441619423751	0.00147975002210485	0.0103094978306942	-1.56101538594845	ENSG00000115233	PSMD14
-0.18274187948974	7.25564285461672	-3.39437796036558	0.00871146539861372	0.0367320424330057	-1.56313846049636	ENSG00000141030	COPS3
-0.175954062697469	8.03173351910726	-3.43714056816627	0.0084656541605944	0.0358289778605691	-1.56549105423116	ENSG00000123349	PFDN5
-0.551621008748552	3.27614239246581	-3.44515092926941	0.00147674325946236	0.0103094978306942	-1.56662101605214	ENSG00000247627	MTND4P12
0.289103099029509	4.91755964266844	3.44535244049903	0.00147591963870317	0.0103094978306942	-1.5667898693206	ENSG00000180376	CCDC66
0.540927398316832	3.00254956848346	3.43487739577522	0.00151932307162652	0.0105383407147727	-1.56722341103628	ENSG00000106258	CYP3A5
0.373139588796162	4.34842186476222	3.43081347471308	0.00153648959491477	0.010615386936473	-1.56742525692175	ENSG00000047578	KIAA0556
0.711950358731628	3.05865151008452	3.43075010796506	0.00153675873218122	0.010615386936473	-1.56793649190248	ENSG00000260482	CTD-2196E14.9
0.176045774237167	9.21590756344401	3.38545199396991	0.00894857757925461	0.0373828340495151	-1.57028692668976	ENSG00000145495	2006-03-01
0.429696762285279	4.04369567812332	3.42406782991607	0.0085427826660708	0.0361245577413286	-1.57740513022515	ENSG00000124374	PAIP2B
0.307615016230304	5.53915380941681	3.42703122686435	0.0015526333870199	0.010690261769281	-1.58321604680066	ENSG00000143614	GATAD2B
-0.325060808954339	4.54134509798449	-3.44182171263933	0.00149041452870712	0.0103561762192945	-1.58340793591945	ENSG00000146535	GNA12
-0.870459340182976	2.14867750199311	-3.39471524846866	0.0123019915842208	0.0469033399913978	-1.58502927750042	ENSG00000196456	ZNF775
-0.240720821317411	5.5536111141192	-3.40452294916871	0.00995619736219632	0.0405957033417609	-1.58523396832926	ENSG00000111275	ALDH2
-0.279871923423293	4.01979176074247	-3.43265595361559	0.00152868379050939	0.0105907573757828	-1.58580856291276	ENSG00000204922	UQCC3
-0.676710971597369	2.60617636999465	-3.42416428076008	0.0103869773819604	0.0418415628216821	-1.58622172238453	ENSG00000130734	ATG4D
-0.237520986195683	6.48604784254827	-3.43716653287142	0.00150973465757951	0.0104780225082483	-1.58624713464277	ENSG00000121774	KHDRBS1
-0.725390037920788	2.02193289572888	-3.42193354327951	0.00157464950898601	0.0107694287618071	-1.58632424814225	ENSG00000151778	SERP2
0.411711235907524	2.61165043203191	3.43149512250263	0.00153359729435811	0.010606026518049	-1.59125741285366	ENSG00000272565
-0.47897648526193	6.63737776978374	-3.37971593677928	0.00976965078212411	0.0400017465601407	-1.59203029860107	ENSG00000169439	SDC2
0.218924357624092	5.05090568585261	3.43215042749146	0.00153082169478948	0.01059679197541	-1.59403776039281	ENSG00000117475	BLZF1
-0.568139495675245	5.25899956533652	-3.42085415010484	0.00157934951022108	0.0107890059909983	-1.59552834162511	ENSG00000185252	ZNF74
0.307975160344197	6.36858459497152	3.42443361464009	0.00156381491986272	0.0107308893360491	-1.59575232444382	ENSG00000173402	DAG1
-0.55584610878967	5.38107842841221	-3.42558067257249	0.00155886786819166	0.0107114016244439	-1.60031471384417	ENSG00000138802	SEC24B
-0.344989617208922	3.98120363170402	-3.38463842878417	0.010763187854658	0.0428302660038119	-1.60133261655971	ENSG00000104833	TUBB4A
-0.659895404716085	3.98114171764792	-3.3373689501969	0.0080731713525893	0.0347048968396927	-1.6029696173611	ENSG00000159173	TNNI1
-0.650351241174368	4.50229351141266	-3.41426291504985	0.00160834299364875	0.0108920252447619	-1.60426425085093	ENSG00000185298	CCDC137
-0.17254912435049	7.20355520663515	-3.42785423796834	0.00154910672994617	0.0106786385191306	-1.60450391473964	ENSG00000101361	NOP56
-0.20036694184895	9.10031389999655	-3.31443373144652	0.00995333499003921	0.0405957033417609	-1.60763788492587	ENSG00000010256	UQCRC1
0.451985672109672	5.45986980248112	3.4224276498593	0.00157250250012002	0.0107648420963097	-1.60764983598069	ENSG00000113441	LNPEP
0.29039488468404	6.76995506485953	3.29368978795744	0.0100587756681112	0.0408852195119835	-1.60790889079328	ENSG00000087087	SRRT
-0.380501313201074	3.87419992015631	-3.42587764075343	0.00840427965348326	0.0357189489579638	-1.60810887548324	ENSG00000120645	IQSEC3
-0.192839514885064	7.11338382904076	-3.38425491740544	0.00878994291643447	0.036930339773771	-1.60949510430264	ENSG00000183291	SELENOF
0.440641376799	5.6572311163563	3.37346671966532	0.0100355021668411	0.0408339923580093	-1.61221813938362	ENSG00000130227	XPO7
0.588946466796523	3.73436919301167	3.30275174717575	0.009272409131343	0.0383806487237789	-1.61383906784514	ENSG00000175066	GK5
0.337086626570047	4.52403745893598	3.42693173090354	0.00155306025533453	0.010690261769281	-1.61409438325265	ENSG00000116678	LEPR
-0.477179599097304	6.21585652410082	-3.34326623563596	0.0104908871045015	0.0421598577182183	-1.61727748517335	ENSG00000147457	CHMP7
-0.405108558467784	5.42756804421441	-3.32069879109461	0.00975374876183766	0.039954674517582	-1.61764516007269	ENSG00000185608	MRPL40
0.289180316237942	5.12115704057842	3.42229878717039	0.00157306216786745	0.0107648420963097	-1.61765600225653	ENSG00000088035	ALG6
-0.186379840447668	6.81886259561781	-3.42428767311883	0.00156444541797804	0.0107308893360491	-1.61946620723678	ENSG00000138663	COPS4
0.22541197138028	6.29572785345053	3.41900378602055	0.00158743787122799	0.0108207416184457	-1.62138381587707	ENSG00000090905	TNRC6A
0.137740934419885	7.81102593497841	3.41994366816194	0.0015833244808015	0.010803590574115	-1.62226369955553	ENSG00000122068	FYTTD1
-0.557475950782255	4.21455127003413	-3.41781982384824	0.00159263406609076	0.0108230913414953	-1.62252372219076	ENSG00000129355	CDKN2D
0.219675099598023	6.43689906515545	3.41699044627793	0.00159628376555294	0.0108416195829313	-1.62264708752889	ENSG00000084774	CAD
-0.214553257869603	5.24482105506456	-3.37943521644357	0.00994622060308164	0.0405957033417609	-1.62516976558789	ENSG00000176108	CHMP6
0.270663704872324	4.92323085618962	3.42145138102368	0.00157674732753159	0.0107774993406306	-1.62735173034853	ENSG00000165338	HECTD2
0.312432229822043	4.73022875736105	3.42013731838362	0.00158247824253022	0.010803590574115	-1.62775959331148	ENSG00000105339	DENND3
0.360418836977447	4.71847464325693	3.41648395643695	0.00159851653197504	0.0108442401126417	-1.62886836043949	ENSG00000196705	ZNF431
0.34493810958362	4.35195573963719	3.41851702935094	0.00158957218644152	0.0108207416184457	-1.62906864978167	ENSG00000246090	RP11-696N14.1
0.172293024361259	6.31644260033712	3.41581187679276	0.00160148389467085	0.0108580977916396	-1.63174203627872	ENSG00000131368	MRPS25
-0.193012548763623	6.09952224443838	-3.39887569363213	0.00773505821579854	0.0336667118710609	-1.63295078956177	ENSG00000032389	TSSC1
-0.155255021878985	6.84973037908618	-3.41831806880046	0.00159044537455823	0.0108207416184457	-1.63389581575222	ENSG00000137547	MRPL15
-0.211477156792794	5.71978249598966	-3.41335594584506	0.00161237229464402	0.0109067326359475	-1.63499869288979	ENSG00000105655	ISYNA1
-0.199976031376758	6.13072918475828	-3.41802051733322	0.00159175211207756	0.0108230913414953	-1.63524126874597	ENSG00000133678	TMEM254
0.513386565949961	3.92074374013111	3.408418938268	0.00163447575260817	0.0110355863367492	-1.6390544410254	ENSG00000102780	DGKH
0.175741360503671	7.31381884182163	3.41197321602492	0.00161853384322342	0.0109421087627937	-1.63943693826701	ENSG00000102910	LONP2
-0.272147367127386	5.24517823512235	-3.41512425209129	0.00160452535882031	0.010872441597592	-1.63999406332134	ENSG00000132967	HMGB1P5
0.267667314856139	5.53878489826202	3.41058732904671	0.00162473211200568	0.0109776922849728	-1.64379767169493	ENSG00000136152	COG3
0.31871510332515	5.16085005641589	3.40822516020892	0.00163534921406698	0.0110355863367492	-1.64423892938823	ENSG00000204406	MBD5
0.371715725263393	4.91301831320103	3.40354639571313	0.00915017164613831	0.0380086542768313	-1.64491941512427	ENSG00000091656	ZFHX4
-0.206921966007542	8.22809904445322	-3.31392812092313	0.0100915544711363	0.0409260211903922	-1.64687826949499	ENSG00000162244	RPL29
0.192999164064005	7.32547058109827	3.34680725185899	0.00927925043761763	0.038395432659952	-1.64719111720764	ENSG00000114857	NKTR
0.367909511953496	4.28616370238747	3.40377345695054	0.00165553909443929	0.0111154920445972	-1.64805043126364	ENSG00000251474	RPL32P3
0.529339585167636	3.60528675144744	3.41348882523525	0.00161178136010593	0.0109067326359475	-1.64848148036399	ENSG00000215252	GOLGA8B
0.382464517640274	5.09033088827284	3.40293329669736	0.00165937619571468	0.011128529221175	-1.6490915059623	ENSG00000107863	ARHGAP21
-0.673876976602986	3.05750162046901	-3.40082204569056	0.00166905616766146	0.0111643337899637	-1.65182404758643	ENSG00000136463	TACO1
-0.348309537610336	4.95456509932618	-3.38769037373176	0.00753369325830908	0.0329680913875361	-1.66078968013406	ENSG00000197903	HIST1H2BK
-0.197707083145028	6.78936877199021	-3.40634208991766	0.00164386055743097	0.011075074312055	-1.66103075259937	ENSG00000075239	ACAT1
-0.296366607369626	5.43235854987604	-3.40763583746861	0.00163800835812546	0.0110419817161121	-1.66182656779262	ENSG00000168710	AHCYL1
-0.214563191762171	6.80632241142566	-3.40578994461642	0.00164636425598956	0.0110792294888741	-1.66337764045795	ENSG00000142546	NOSIP
-0.154435088206169	8.97644525681774	-3.40394744888905	0.00165474551855952	0.0111154920445972	-1.66513860131631	ENSG00000166226	CCT2
-0.454264206166272	3.70322966071193	-3.40294097661352	0.00165934108211346	0.011128529221175	-1.66534252812524	ENSG00000188042	ARL4C
-0.191301532305652	7.82043659496487	-3.32436950361808	0.00966383087786153	0.0396802601699823	-1.66710760960412	ENSG00000101198	NKAIN4
-0.210932331917272	5.15512086228803	-3.40550657987081	0.00164765059026672	0.0110815354418683	-1.66718566049829	ENSG00000174547	MRPL11
-0.342004532441305	4.93793965767842	-3.38491652868032	0.00844397969292596	0.0357918222987951	-1.66930854700954	ENSG00000184924	PTRHD1
0.381765564144596	5.06523724342625	3.39605874534803	0.0016910948447635	0.0112704465164913	-1.67282841256284	ENSG00000253846	PCDHGA10
0.183459996680853	9.64354644700307	3.39533071406957	0.0088553382150083	0.0371253968792726	-1.67403737050438	ENSG00000077279	DCX
0.553092856585892	2.87079271826949	3.38276986485829	0.00695370622630816	0.031036629500394	-1.67442953566213	ENSG00000175155	YPEL2
-0.325242648255657	5.9421310115312	-3.40175578788324	0.00166476835311721	0.0111455956503167	-1.67465288320778	ENSG00000243279	PRAF2
-0.409189286044286	5.36890570062334	-3.38077379764766	0.0108742655026153	0.0431552888804363	-1.6757216048819	ENSG00000105696	TMEM59L
-0.163805180060861	6.69753455596521	-3.39950971968657	0.00167510036477033	0.0111956195694354	-1.67607107473861	ENSG00000198513	ATL1
-0.453956256985942	4.06933314138682	-3.39872516002965	0.00167872383560934	0.0112107832388784	-1.67893261788758	ENSG00000168159	RNF187
0.206518616777993	7.30658660093234	3.39761937717288	0.00168384362624972	0.0112348725585514	-1.68209261415668	ENSG00000117114	ADGRL2
0.76718960112266	2.46787170425637	3.29876898261046	0.0103379873295828	0.0416892119544268	-1.68304168918132	ENSG00000273131
0.608208508017575	2.02794832756199	3.39171830284693	0.00171141968374226	0.0113865163434478	-1.68324340901365	ENSG00000099814	CEP170B
0.594280537707643	2.66157959262837	3.38750010309962	0.00173139623670294	0.0114480777069835	-1.68727205899511	ENSG00000173480	ZNF417
-0.266012962869369	4.58393747111162	-3.38694927733101	0.00887144454663651	0.0371663836286666	-1.69153491683696	ENSG00000129158	SERGEF
-0.495038461780506	4.24311064234687	-3.38845379308851	0.00172686030025961	0.0114416870143774	-1.69516102137305	ENSG00000068354	TBC1D25
0.149596390891164	8.52013756263611	3.38960457317658	0.00172140212147695	0.0114141304983082	-1.696471252804	ENSG00000120948	TARDBP
0.40010366901812	3.8695228788243	3.39101009089833	0.00171475813680667	0.0113964130096977	-1.69851577934605	ENSG00000103995	CEP152
0.296369135892908	5.12979319359448	3.37487606040356	0.0107112980550114	0.0427106190356535	-1.70148743983336	ENSG00000126814	TRMT5
0.265323389283908	6.09473982010466	3.38720203078361	0.00173281626685532	0.0114510193706708	-1.70176633156065	ENSG00000141298	SSH2
0.193975283678518	6.62165330049207	3.38771593120066	0.00173036871772132	0.011447729494198	-1.70315527819517	ENSG00000163516	ANKZF1
0.290137668096262	4.92917297924667	3.38660449780147	0.00173566630235394	0.0114535468034468	-1.70588408276926	ENSG00000175087	PDIK1L
-0.15402067844165	6.77110610100096	-3.39098112627237	0.00171489480641642	0.0113964130096977	-1.70590564139942	ENSG00000104325	DECR1
-0.221144450912975	5.82909617380533	-3.39078539620521	0.00171581863247428	0.0113964130096977	-1.70728439268137	ENSG00000111845	PAK1IP1
-0.360864755301912	4.7292896312961	-3.38669652022513	0.00173522709334859	0.0114535468034468	-1.70875418963422	ENSG00000135956	TMEM127
-0.327371374933922	4.03964837138701	-3.37428694310643	0.00804731049344354	0.034653306609647	-1.70979216944245	ENSG00000116815	CD58
-0.35019717429268	4.39577097063396	-3.34246639171091	0.00940185141826892	0.038826262783369	-1.71193235390089	ENSG00000173465	SSSCA1
-0.519797709158741	2.62894770351434	-3.38650846170407	0.00173612478158352	0.0114535468034468	-1.71194349319811	ENSG00000088256	GNA11
0.289601698029761	4.81949700162104	3.38313876192321	0.00175228548566975	0.0115407114179584	-1.71452992494483	ENSG00000079691	CARMIL1
0.309308337691712	5.40480432528402	3.3903411213261	0.00171791733467271	0.0113974594695264	-1.71549777598852	ENSG00000218739	CEBPZOS
0.530227358577681	4.88262654397973	3.27248328268926	0.0105757743528877	0.0423398002291525	-1.72105872561582	ENSG00000073711	PPP2R3A
-0.218659830575802	6.03294856904652	-3.38070793976013	0.00176403280052185	0.011598565048448	-1.72358837123448	ENSG00000115318	LOXL3
-0.498152653315523	2.59552355026321	-3.3828778401625	0.00175354283037115	0.0115425187539509	-1.72403178637493	ENSG00000123179	EBPL
-0.554171302610472	2.62489585724629	-3.35135442207739	0.00874212713746336	0.03680333149825	-1.72619832500784	ENSG00000101255	TRIB3
0.257188764884519	5.53720193367721	3.37092402785121	0.0106273288027086	0.0424623076319179	-1.72762560330061	ENSG00000175376	EIF1AD
0.698720317279791	2.82952763536398	3.37439729811543	0.00179488306825713	0.0117750345645494	-1.72793016892198	ENSG00000226383	LINC01876
-0.70738921218256	3.73312133194194	-3.33338395363091	0.00836163119990346	0.0355763170943719	-1.72972140484611	ENSG00000182272	B4GALNT4
-0.152992190190346	8.22886592540902	-3.37896816118567	0.00177248681706018	0.0116476288151862	-1.73020922205853	ENSG00000163479	SSR2
-0.200426599639185	7.53707443511405	-3.37707080148001	0.00178175079097342	0.0117019572362421	-1.73282873815176	ENSG00000168002	POLR2G
-0.146495196590092	8.86640110773335	-3.34888167938236	0.00956787956089018	0.0393953750643525	-1.73302800136742	ENSG00000088832	FKBP1A
0.346803218060712	5.01822062832764	3.37388925949039	0.00179738901730588	0.0117848906924751	-1.7348650331095	ENSG00000204514	ZNF814
-0.512273142440168	3.02332957738397	-3.38201249811747	0.00175771897880815	0.0115635260325737	-1.73631173171106	ENSG00000178397	FAM220A
0.363759624806117	4.05250601128447	3.3470219443088	0.00905764558452517	0.0377043360861677	-1.74621216530911	ENSG00000162813	BPNT1
-0.357875271090111	4.53115905240974	-3.36862693694316	0.0107175285068311	0.0427209562986141	-1.75449396168283	ENSG00000160993	ALKBH4
-0.196480395246462	7.07790146387306	-3.36724100165456	0.00183049251989847	0.0119751942402049	-1.76202342948438	ENSG00000106628	POLD2
0.255990434271673	6.90903826386841	3.28176827290849	0.0106764252072648	0.0426149766175765	-1.76237095108419	ENSG00000119707	RBM25
-0.394418380602989	5.44410241810058	-3.31749841085883	0.0100234123857945	0.0407989364458872	-1.76553294937591	ENSG00000169919	GUSB
0.422976197807612	4.5873443193662	3.36924653635399	0.00182044541809075	0.0119227498854655	-1.76664325609791	ENSG00000106460	TMEM106B
-0.528662391405054	4.56404622906239	-3.35502177604065	0.00189286348661314	0.012273824364052	-1.77134097578211	ENSG00000160570	DEDD2
0.348935624443866	5.63262102028445	3.35569185889402	0.00188939109465683	0.0122580771406382	-1.77158225161008	ENSG00000160305	DIP2A
0.396329512743125	3.38838236147788	3.35837156359995	0.00187556560934106	0.0121905088464012	-1.7731275958359	ENSG00000213066	FGFR1OP
0.191162059969398	6.47780155819951	3.35933917881843	0.00187059719481906	0.0121832628168387	-1.77454707666733	ENSG00000020129	NCDN
-0.440453402757928	3.75754696422652	-3.35652165873153	0.00188509949158511	0.0122437629035862	-1.78016830959623	ENSG00000129245	FXR2
-0.203951984691115	6.55292001872398	-3.35835954728972	0.00187562738883738	0.0121905088464012	-1.78460859277295	ENSG00000104823	ECH1
-0.194742803018278	5.89832875449904	-3.35831388465943	0.00187586217197027	0.0121905088464012	-1.78828377838245	ENSG00000001036	FUCA2
0.321569492707996	6.18557672216393	3.27007051051479	0.0105606512861058	0.0423398002291525	-1.78961837761073	ENSG00000118873	RAB3GAP2
0.306891220972953	5.08546034547302	3.35217826054546	0.00190766673646679	0.0123425512321375	-1.79115581318724	ENSG00000187672	ERC2
-0.612041323062375	3.7043712224463	-3.33509026185389	0.0109604946018945	0.0434094732242994	-1.79285867265153	ENSG00000240849	TMEM189
-0.227534776331228	6.53553429537307	-3.2751581807904	0.0101604188808808	0.0411001718629635	-1.79348521988349	ENSG00000113552	GNPDA1
-0.310153603341931	3.95619815053694	-3.35187929832308	0.00190922954379374	0.0123458604255341	-1.7987693798324	ENSG00000198832	SELENOM
0.458702299501634	5.73007891456463	3.34492660540906	0.00194592172521668	0.0125279379491335	-1.80049002759744	ENSG00000140526	ABHD2
0.211147796024565	6.6729772153401	3.29002981929242	0.0102228838889279	0.0413101601884655	-1.80217946646312	ENSG00000145868	FBXO38
-0.741201920637201	1.71243803952328	-3.35080970378088	0.00191483082305218	0.0123684589412001	-1.8024236605364	ENSG00000228594	FNDC10
-0.44180863837593	5.50958862999333	-3.34681123785072	0.00193590965392139	0.0124771608485175	-1.80448030673698	ENSG00000172731	LRRC20
-0.206719465970785	6.15925359615343	-3.35237716560707	0.00190662765017291	0.0123425512321375	-1.80474021480541	ENSG00000107175	CREB3
-0.3790082295482	4.36691844940966	-3.28747531496143	0.0104339386314414	0.0419699987491402	-1.80910646848917	ENSG00000065485	PDIA5
0.833089348813716	1.82284881913607	3.32127419096727	0.00758960829405028	0.0331195727227917	-1.81059261323466	ENSG00000254936	AF131215.3
0.58693023663884	3.04190901573426	3.34276812862773	0.00195744943746736	0.0125608353793329	-1.81093804106209	ENSG00000218475	ACTG1P18
0.233825682130962	5.88254279319283	3.34404510389647	0.00195062166751282	0.0125513152008784	-1.81397123973503	ENSG00000162144	CYB561A3
0.545846139620086	5.1558824832856	3.33629394893137	0.00199241896173182	0.012743450908288	-1.81849010046351	ENSG00000164327	RICTOR
-0.411979840395257	4.58602415275813	-3.26339224757503	0.011733052610261	0.0454273777785343	-1.81922007326012	ENSG00000108784	NAGLU
-0.27096693255671	5.66473736631237	-3.23100736072399	0.0102292529106573	0.0413216776504468	-1.82055623951647	ENSG00000176463	SLCO3A1
-0.109715959967776	9.09721881610651	-3.34354846624679	0.00195327439338098	0.0125554473053341	-1.82173175336432	ENSG00000102317	RBM3
-0.319010439250898	4.5355523172778	-3.34146638506428	0.00196443316462884	0.0125918879106094	-1.82307048215446	ENSG00000104960	PTOV1
-0.209558955982776	7.53974407138554	-3.21300095968187	0.0114612831640781	0.0447737352614003	-1.82505958270157	ENSG00000173660	UQCRH
0.633444228943466	2.39262804126004	3.33466151246729	0.00200133023326592	0.0127865184598704	-1.82735619597666	ENSG00000138653	NDST4
0.886376980640708	2.97095153034769	3.24533609767799	0.0117315483097443	0.0454273777785343	-1.82917669903872	ENSG00000046889	PREX2
0.228659990702172	6.25959993353824	3.27888583149379	0.0103143895487194	0.041608339563934	-1.83112054900548	ENSG00000157064	NMNAT2
0.378150411500772	5.67862174333895	3.2197585466037	0.0116208941226477	0.0451224621431517	-1.83294858652607	ENSG00000140525	FANCI
0.509284244930475	3.30091671298586	3.33029851866018	0.00202533470991532	0.0129117836582712	-1.83743546440606	ENSG00000184949	FAM227A
-0.230038602130864	6.1986718729845	-3.29575401255835	0.010623509473374	0.0424614948079751	-1.83840891977753	ENSG00000146066	HIGD2A
0.307728401922119	5.3412433024418	3.26580606776974	0.0106506327034822	0.0425409455227863	-1.83935144232678	ENSG00000180346	TIGD2
0.365148004014091	4.42940785212163	3.33394452473588	0.00200525621557293	0.0128046349861191	-1.84292046140387	ENSG00000165055	METTL2B
-0.226294479131564	6.21830556203808	-3.29221730711754	0.010777359051841	0.0428610776513353	-1.84600347939971	ENSG00000130826	DKC1
-0.458269634135389	6.04034630657277	-3.20356675725142	0.0120082220229201	0.0462487868859135	-1.84935423188168	ENSG00000114745	GORASP1
0.162110338135013	6.71766882156212	3.33137562700209	0.00201938317494441	0.0128828824146581	-1.84966271020609	ENSG00000182934	SRPRA
-0.71883845719079	5.45669814208862	-3.27264870708394	0.0141369420379433	0.0518451281340751	-1.85423275731376	ENSG00000148296	SURF6
-0.152510918215897	6.97775386512911	-3.33131744890606	0.00201970420892324	0.0128828824146581	-1.85643428586872	ENSG00000115866	DARS
-0.641538148356291	6.78856999865199	-3.28794163886842	0.0120307841243607	0.0463053090699336	-1.8568082343421	ENSG00000123983	ACSL3
0.608310263226073	2.90331763000227	3.32307722841065	0.00206567097663168	0.0131332833127157	-1.85961148038356	ENSG00000158467	AHCYL2
0.575375067478318	3.63369858413283	3.31807143422132	0.00209408143023814	0.0132881993239944	-1.86022265370786	ENSG00000237298	TTN-AS1
-0.559417215672243	2.59480309784964	-3.31327317661707	0.0087371230548802	0.0368005868125747	-1.86077371808196	ENSG00000146090	RASGEF1C
0.606618194042372	4.24966512431524	3.23481188755468	0.0110005592038595	0.0435387821809645	-1.86101732975405	ENSG00000197782	ZNF780A
0.486742816983443	3.3881938503445	3.30165518462439	0.00990458994350143	0.0404695893202983	-1.86753241126551	ENSG00000234284	ZNF879
0.507809444813243	2.86270435340071	3.27500263708775	0.0105945816033666	0.0423762439963128	-1.86806234119576	ENSG00000133874	RNF122
0.664061748567212	2.20163472271597	3.31282497583159	0.00212425836051877	0.0133943268358659	-1.87241664934829	ENSG00000237750	AC007740.1
-0.252790688199843	9.20650222735047	-3.15702889054692	0.0126213374735572	0.0477488292371076	-1.87429743009615	ENSG00000137818	RPLP1
-0.223479580865945	6.73713817985943	-3.291585739105	0.00974734359219541	0.0399522009784121	-1.87544265909937	ENSG00000148484	RSU1
0.199742577911974	7.19289877842365	3.2634611107878	0.011051573516228	0.0436377363150859	-1.87560277372287	ENSG00000177200	CHD9
-0.189468861603969	7.84610847827259	-3.28025513646654	0.0110651231524271	0.0436676346666515	-1.87799790094731	ENSG00000188846	RPL14
-0.201958646608708	7.86776302289126	-3.3001109311593	0.0101585936400717	0.0411001718629635	-1.88031762371348	ENSG00000124172	ATP5E
0.316631302608383	4.92974155967212	3.3161455508731	0.00210511095851324	0.0133335048467211	-1.88185497431914	ENSG00000182504	CEP97
-0.224276822335996	6.94466977562609	-3.25878395747149	0.0110308239043958	0.0435974314404959	-1.8848956381846	ENSG00000100325	ASCC2
0.393368912099363	4.44418802795036	3.31395181855491	0.00211774208092383	0.0133733097968655	-1.88622392289377	ENSG00000198429	ZNF69
0.334581911085959	5.00322734972124	3.28758018459061	0.00978418608175486	0.0400472977197795	-1.88971101951963	ENSG00000154803	FLCN
0.403195921943016	5.25393688892077	3.30768271232614	0.0021542388556533	0.0135351668710202	-1.89226260605303	ENSG00000031003	FAM13B
-0.374429882963578	5.22596950463689	-3.30784853480758	0.00215326579983072	0.0135351668710202	-1.89300918211964	ENSG00000148297	MED22
-0.452613974166431	6.12402559520379	-3.20188294250302	0.011591579277052	0.0450429898909403	-1.89485948177683	ENSG00000174903	RAB1B
-0.213327013887271	6.71318308142352	-3.31578463203605	0.00210718410627279	0.0133394409487662	-1.89740937547985	ENSG00000166136	NDUFB8
0.346383316646786	5.06747178577243	3.20852653569456	0.0115168849677565	0.0448566435079152	-1.89766075480512	ENSG00000139324	TMTC3
-0.173333749507317	7.34262525321482	-3.31386760460527	0.00211822841030144	0.0133733097968655	-1.898367987654	ENSG00000086666	ZFAND6
0.34818209543011	6.50932520491909	3.21560827581081	0.0120438022541927	0.0463250474520093	-1.90451464581375	ENSG00000119402	FBXW2
0.215736618933342	6.46923649045757	3.31328805748463	0.00212157814755502	0.013387260712917	-1.9053046163019	ENSG00000181704	YIPF6
0.165962780243686	7.72542860539677	3.31008954618272	0.0021401565251061	0.013468305506067	-1.90721960542552	ENSG00000109133	TMEM33
-0.305047606005559	5.23820584294704	-3.22938151236101	0.0127021717882554	0.0479773571275276	-1.90896572492066	ENSG00000105419	MEIS3
0.358503122026928	3.80005481944923	3.28190645040136	0.0100912048023295	0.0409260211903922	-1.91040396769378	ENSG00000162994	CLHC1
0.451354616962336	5.82812650157836	3.3025088128923	0.00218481145692669	0.0136780783634744	-1.91487655957632	ENSG00000083168	KAT6A
0.3612947537709	3.90118794938303	3.29370871995318	0.00948482372495381	0.0390808017551343	-1.91582616145609	ENSG00000125485	DDX31
-0.434970295270459	4.11891141902005	-3.296740925403	0.0111630127404953	0.0439300464516208	-1.91695056267196	ENSG00000109787	KLF3
-0.655448560330546	2.13711297950265	-3.30313004540959	0.0021811188180518	0.0136674910781122	-1.91753123292329	ENSG00000101084	C20orf24
0.217157595156127	7.17353953871973	3.30440117379127	0.00217358173062139	0.0136275335091762	-1.9184672612442	ENSG00000143061	IGSF3
-0.215268179462192	5.91088046253676	-3.26820347627981	0.0112779955182222	0.0442490816473384	-1.92182613022733	ENSG00000177556	ATOX1
-0.469515347859649	5.10629828409425	-3.23307522755456	0.0123952628043673	0.0471365191423851	-1.92731836463391	ENSG00000143889	HNRNPLL
0.330627951894602	4.69998087588927	3.2180261312428	0.0107407775847418	0.0427948660671153	-1.92909735499906	ENSG00000114790	ARHGEF26
-0.637958551038769	5.17846935884153	-3.29163047735728	0.00225044853184118	0.0139751544735119	-1.93065258281366	ENSG00000174136	RGMB
0.21967656616353	7.55764026832884	3.18953614941005	0.0115632617445181	0.044962709492012	-1.93256431804923	ENSG00000108349	CASC3
-0.236340616216712	6.45427539608447	-3.30196588859587	0.00218804351592797	0.0136780783634744	-1.93654810173099	ENSG00000132768	DPH2
0.406971514884638	3.14582385371775	3.29706013928291	0.00221745547028312	0.0138141005769414	-1.93698631895779	ENSG00000122483	CCDC18
-0.290270233593463	5.81230397001601	-3.30186706448507	0.00218863231243876	0.0136780783634744	-1.93930290930839	ENSG00000188070	C11orf95
0.327047293721352	5.83680832222827	3.29579603266335	0.00222509525193322	0.0138470024077646	-1.93944205128214	ENSG00000120071	KANSL1
0.419443867004695	3.80195759220669	3.28909765984946	0.00226599886736089	0.0140390520578387	-1.94366927300571	ENSG00000188641	DPYD
-0.489184369876119	3.1131260491027	-3.28657885286615	0.00854019547753178	0.0361245577413286	-1.94534396562908	ENSG00000125648	SLC25A23
-0.2219703750273	6.3575163814918	-3.24739696064328	0.0111957107321096	0.0439997426797736	-1.94545066989353	ENSG00000131495	NDUFA2
-0.170425775957064	9.87580295722495	-3.22395170488305	0.0115529306299668	0.0449374178163962	-1.94849073184487	ENSG00000111669	TPI1
0.253893976552978	6.02467900432724	3.2548870739078	0.0108797783480083	0.0431625801150882	-1.94877593096829	ENSG00000128059	PPAT
0.267007638400627	4.71864840358129	3.29714630239691	0.00221693564583936	0.0138141005769414	-1.95006867256029	ENSG00000241472	PTPRG-AS1
0.406742764352621	3.54896551848511	3.29368765361909	0.00223789343801297	0.0139119018753765	-1.95234783367081	ENSG00000172007	RAB33B
-0.198813868345757	6.18205871291727	-3.28774056638642	0.00227437294336975	0.0140790519103801	-1.95402483453559	ENSG00000080189	SLC35C2
-0.347336893316506	4.85091388541573	-3.28898130028973	0.00226671572014495	0.0140390520578387	-1.95576097451824	ENSG00000075043	KCNQ2
-0.18881947524379	10.8465413876446	-3.13747746065248	0.0127730874536529	0.0481677475813249	-1.95623764048274	ENSG00000110955	ATP5B
0.337677322547883	4.84890237638082	3.28374702814494	0.00229918714545216	0.0141952442949762	-1.95800885711502	ENSG00000213971
0.313920996294606	3.52603188446247	3.28551514851786	0.00228816906590053	0.0141420891267736	-1.96239558952868	ENSG00000182109	RP11-69E11.4
0.189096453397874	6.51711142682662	3.27192988241773	0.0105786403706322	0.0423398002291525	-1.96573226122898	ENSG00000130827	PLXNA3
0.789617088843429	1.92814526056751	3.27970609649765	0.00940461017158164	0.038826262783369	-1.96643087285986	ENSG00000044524	EPHA3
0.280919470904956	4.95068361922439	3.28193507068894	0.00231053091647269	0.0142502965084763	-1.9719209711677	ENSG00000169087	HSPBAP1
-0.261758750871005	6.30447199820235	-3.22099876371577	0.0119692006253323	0.0461968089553427	-1.97340070230517	ENSG00000115694	STK25
-0.184118271124015	5.48496037986331	-3.28690279427463	0.00227955723367663	0.0141037094810668	-1.97433735376509	ENSG00000177576	C18orf32
-0.682466367919465	6.23757362305002	-3.27038087985131	0.00238413177774898	0.0145892962303836	-1.97754533423667	ENSG00000135916	ITM2C
-0.615677317787434	2.45439092217895	-3.27941692267781	0.00232638451489785	0.0143330185511256	-1.97775885296173	ENSG00000171303	KCNK3
-0.154459348763544	5.93091408115094	-3.28487616925435	0.002292145051181	0.0141592105923296	-1.97825012074214	ENSG00000006530	AGK
-0.17776742591541	6.33028599816518	-3.2829685935959	0.0023040540127037	0.0142178172733471	-1.98043709422976	ENSG00000110871	COQ5
-0.594045997555902	1.97700906401081	-3.23448594925432	0.0100065023653096	0.0407583618716025	-1.9806680938354	ENSG00000091664	SLC17A6
-0.232935629799686	6.71832748559856	-3.20410072535653	0.0119040599723186	0.0459833474522822	-1.98189676840348	ENSG00000171130	ATP6V0E2
-0.362177596503123	4.23223530026949	-3.28076127325151	0.00231790796672814	0.0142882904216738	-1.98237964016892	ENSG00000135999	EPC2
0.579488012513462	2.64171042097419	3.27424179547113	0.00235929219480981	0.0144750095316884	-1.98268789269397	ENSG00000104973	MED25
-0.35893239591699	2.91014192272004	-3.27208655786057	0.00237312752472989	0.0145371082539922	-1.98697739080273	ENSG00000157833	GAREM2
0.196987337906648	7.43017709353717	3.23886047985071	0.0105781406338513	0.0423398002291525	-1.98835177575495	ENSG00000196730	DAPK1
-0.283027574316661	10.6258588128817	-3.16925401165671	0.0123566301302568	0.0470279600563669	-1.99279763937501	ENSG00000166165	CKB
-0.170134882335455	8.40884917776635	-3.27460879003632	0.00235694399020727	0.0144681616711991	-1.99592079513729	ENSG00000163902	RPN1
0.293709750931098	4.51241725040273	3.27329023294855	0.00236539114109844	0.0145048502192789	-1.99666508314666	ENSG00000177842	ZNF620
-0.254868054146147	5.38266246684841	-3.26034100210073	0.0111215973576377	0.0438111096178261	-1.99991125202518	ENSG00000133983	COX16
-0.624084993075044	1.94592185261262	-3.24857562573945	0.0102176197076847	0.041303100938844	-2.00173508454302	ENSG00000162576	MXRA8
0.285695527420496	5.49820323187172	3.17173581916289	0.0122362426697881	0.0467437207779185	-2.00405691642774	ENSG00000187164	SHTN1
-0.163805347363057	7.9428787517587	-3.21895925148121	0.0111482960473906	0.0438868389153562	-2.00433811306169	ENSG00000241685	ARPC1A
0.52863277424987	2.68861035573403	3.27511193756381	0.00235372823819718	0.0144559784001828	-2.00461039169919	ENSG00000105497	ZNF175
-0.260631314764664	5.53293473538226	-3.2712408432785	0.00926546872268174	0.0383654440093271	-2.00479900171508	ENSG00000129187	DCTD
0.353198185660209	5.11482029592804	3.20986644590386	0.0114570982200589	0.044772280997721	-2.00662608090941	ENSG00000174151	CYB561D1
0.237966158760005	5.08329875889407	3.26696526248274	0.00240631426235654	0.0147097076433383	-2.00982523535859	ENSG00000096654	ZNF184
-0.337362385296631	4.9211137546238	-3.19378985263514	0.0108480537918429	0.0430952195573862	-2.01163732681633	ENSG00000106069	CHN2
-0.477284658642255	3.12322445303192	-3.26765432119457	0.00240182342980261	0.0146899023625896	-2.01529357421217	ENSG00000132130
-1.07758237045548	2.64161729434829	-3.2439843066566	0.00256075933488655	0.0153507800662243	-2.01752701997963	ENSG00000204498	NFKBIL1
0.169761822185253	6.8870743900745	3.2644324078439	0.0024228906609816	0.0147725882824024	-2.0190992877364	ENSG00000011523	CEP68
-0.241561998022205	6.27394606292132	-3.1964488917989	0.011272792927143	0.0442466311073744	-2.0204800640008	ENSG00000158710	TAGLN2
-0.492305354677164	4.69338363211326	-3.25408182135048	0.00249176913529331	0.015075139080757	-2.02239108942338	ENSG00000163812	ZDHHC3
-0.250240204547058	5.33054942930133	-3.22069956714746	0.0115309643798143	0.0448817085555715	-2.0229487561493	ENSG00000119650	IFT43
-0.687025833945877	2.73790604278171	-3.24470662464415	0.00255576433638019	0.015343732414168	-2.0241439644251	ENSG00000244026	FAM86DP
0.505917976670587	3.75252623982848	3.23574988990609	0.0104977794403534	0.0421598577182183	-2.02521921761202	ENSG00000130304	SLC27A1
-0.134521109030134	8.57827033149342	-3.26455707850001	0.00242207220574925	0.0147725882824024	-2.02547799240859	ENSG00000104408	EIF3E
0.461859056311128	4.06780128323087	3.25992917806304	0.00245263152679278	0.0149074803411634	-2.02849884419053	ENSG00000204186	ZDBF2
0.296123643466635	4.02448377398128	3.25560909987959	0.00248148967849537	0.0150505618295868	-2.03063052040975	ENSG00000269837	IPO5P1
-0.171280650395767	7.43452860938575	-3.22909296996913	0.0115274853303507	0.0448817085555715	-2.03303593784422	ENSG00000198258	UBL5
-0.2802159062029	5.1587135394524	-3.19162837940537	0.0130224583914494	0.048901672592132	-2.03313792576423	ENSG00000156052	GNAQ
-0.31252410590881	3.10824694559772	-3.25525612917476	0.00248386177516302	0.0150505618295868	-2.03443661482667	ENSG00000254615	RP11-395G23.3
-0.293373550675729	7.13203910142196	-3.16243768639605	0.0120969010845278	0.0464228462207876	-2.03453028541241	ENSG00000166710	B2M
-0.47370629061261	3.1898532230394	-3.26287990225708	0.00243310488203343	0.0148117940019277	-2.03584263924129	ENSG00000267321	LINC02001
0.472208683106774	3.23121658671453	3.25544012839772	0.00248262496119589	0.0150505618295868	-2.03878874671584	ENSG00000180178	FAR2P1
-0.224814760859592	5.96340241890533	-3.25739660133103	0.00246951011445126	0.0150023058841186	-2.04588772864383	ENSG00000169189	NSMCE1
0.177558307129877	6.79079332237534	3.24676334680687	0.0105644227595794	0.0423398002291525	-2.04963912861161	ENSG00000173894	CBX2
-0.266983810956684	4.44153769200528	-3.25452012793225	0.00248881493628828	0.0150727972134261	-2.05022072915007	ENSG00000037897	METTL1
-0.269140302623724	4.57883343771991	-3.25697280925522	0.00247234530863537	0.0150117636811299	-2.05455819977053	ENSG00000162639	HENMT1
0.125015433619891	9.85067880867041	3.21102321933834	0.0114044846291211	0.0446112135242402	-2.05459500349093	ENSG00000127022	CANX
0.452770760857951	4.11564144732907	3.16885650374629	0.0112510785498009	0.0441877643512748	-2.05839636591975	ENSG00000136169	SETDB2
-0.186482050584208	6.27297325252258	-3.21192376814329	0.0115113318793041	0.0448566435079152	-2.06074727083912	ENSG00000125656	CLPP
0.512633027395604	4.6739512209003	3.24635948090222	0.00254436935182314	0.015298786123123	-2.06130923482489	ENSG00000151150	ANK3
0.336618588180281	4.34991322900437	3.23942147680899	0.00259252798067624	0.0155010468824242	-2.06366268589772	ENSG00000083093	PALB2
0.458513457925871	3.76589114316372	3.23853744112021	0.00259872633293021	0.0155231604149867	-2.06569956986575	ENSG00000227500	SCAMP4
-0.217297460426726	6.33784022236192	-3.15216250098741	0.0116339123846919	0.0451343984450699	-2.06688188553794	ENSG00000159348	CYB5R1
0.352781826378564	4.30617280372118	3.12960409631211	0.0129735367181411	0.0487670427916553	-2.06795983976217	ENSG00000182919	C11orf54
-0.261065444095683	6.22933073265553	-3.247605389649	0.00253581192852318	0.015270789475204	-2.0679779256574	ENSG00000235437	LINC01278
-0.233006633903699	6.22042559573524	-3.1396525188633	0.0130015500506906	0.0488410755742993	-2.06809296500191	ENSG00000124357	NAGK
-0.16479856066718	7.50107386028723	-3.24823428290262	0.00253150284908382	0.0152526618557164	-2.07136492064905	ENSG00000172115	CYCS
0.503369223019613	3.63746988025166	3.23311611535882	0.00263704739279957	0.0156794164727318	-2.08006025389366	ENSG00000183718	TRIM52
-0.65705634333256	5.37441320547722	-3.11874917997759	0.0149830756704486	0.0538518557110724	-2.08020532048768	ENSG00000125901	MRPS26
-0.192990527703688	7.62279675130089	-3.17119623832082	0.0125845410597204	0.047624964764517	-2.08027409877908	ENSG00000111229	ARPC3
-0.715689088717229	2.96008159901587	-3.22670852843796	0.00268303392987618	0.0158884858489843	-2.08051301101028	ENSG00000130475	FCHO1
0.735649341641437	6.52189720843727	3.09810095962139	0.0132105371000914	0.0493204912950002	-2.08051595845939	ENSG00000124181	PLCG1
-0.668101470357752	2.98924465383413	-3.12707482875072	0.0121887762925381	0.0466534550206243	-2.08229988944928	ENSG00000179431	FJX1
0.349686934112982	5.69147494584617	3.2343471938178	0.0108517895112996	0.0430952195573862	-2.08546743812459	ENSG00000151422	FER
0.142358761406928	8.30242623459844	3.2383286722306	0.00260019216011912	0.0155231604149867	-2.08576563692602	ENSG00000215301	DDX3X
-0.167927265375715	6.82676361480154	-3.23748529253385	0.00260612179606882	0.0155348671326072	-2.08793494218108	ENSG00000127054	INTS11
0.513339918758749	3.15140006884905	3.22936854589462	0.00266385133259923	0.0158067742287584	-2.08939706925766	ENSG00000171368	TPPP
0.15883686133897	6.80161784805868	3.23419272893581	0.0026293946928057	0.0156418347910929	-2.09310065077594	ENSG00000112078	KCTD20
-0.147293238524318	9.07176892170473	-3.23504629695875	0.00262334246499082	0.0156137407837746	-2.09435066027975	ENSG00000196419	XRCC6
-0.503364399431383	4.30516122288613	-3.13683309409511	0.0128417748476352	0.048364644655478	-2.09530469091746	ENSG00000154822	PLCL2
-0.839217730819104	3.73349642395831	-3.21553739780928	0.00276503940226419	0.016275617895132	-2.09564841470231	ENSG00000101442	ACTR5
0.764725722255504	2.0002068736808	3.22384766708879	0.00270381167272341	0.01598734162779	-2.09802931184188	ENSG00000267003
-0.329794167690419	5.42633460922043	-3.15113598810508	0.01359134970459	0.050363906462922	-2.10089856686527	ENSG00000114383	TUSC2
-0.346365575050728	4.49133025202011	-3.23752047635637	0.00260587416832169	0.0155348671326072	-2.10176655979865	ENSG00000174915	PTDSS2
0.515763009405359	2.94602069306089	3.23618513915255	0.00261528815842933	0.0155815975872327	-2.10212102337488	ENSG00000169991	IFFO2
-0.144282431448394	6.37790375841605	-3.23255635347787	0.0026410346251775	0.0156951769248276	-2.10378138335681	ENSG00000214087	ARL16
0.174905601776048	6.91342018077529	3.22294400896586	0.0110997052273694	0.0437542257418594	-2.10534403752885	ENSG00000141279	NPEPPS
-0.217062359033683	9.75666218202621	-3.18929840626845	0.0130260096966864	0.048901672592132	-2.10597617621938	ENSG00000137154	RPS6
0.409877104250176	5.48730474196086	3.2275419098452	0.00267700993310734	0.0158608111223408	-2.10801242106571	ENSG00000104093	DMXL2
0.224860398884162	5.26129953068168	3.21121066394151	0.0119686543350271	0.0461968089553427	-2.10840335271521	ENSG00000067533	RRP15
-0.482384129787853	5.78454771463999	-3.11206779607288	0.0144854901774472	0.0527124608471528	-2.10856567509201	ENSG00000223764	RP11-54O7.3
0.284570922356345	4.41030280260035	3.21670600305654	0.0110726340951615	0.0436768364727853	-2.10902290189185	ENSG00000178694	NSUN3
0.463944978743152	4.12529828997747	3.22791362178204	0.00267432721327202	0.0158529149245095	-2.11264482480605	ENSG00000059728	MXD1
-0.188130169444865	5.7868271007807	-3.23124080307196	0.0026504280201897	0.0157350739338158	-2.11271342269282	ENSG00000114388	NPRL2
-0.604923054042618	3.52968887793472	-3.14813398010114	0.0119991627933499	0.0462380154692746	-2.11312847307455	ENSG00000035862	TIMP2
0.189444829886543	5.81436094179739	3.23137317037394	0.00264948144325062	0.0157350739338158	-2.11618580469939	ENSG00000165832	TRUB1
-0.471329267274118	5.55427735276991	-3.11741401624244	0.0142756744144157	0.052175583070903	-2.11666470907961	ENSG00000114767	RRP9
-0.450047375492003	3.29485579047064	-3.19932379521349	0.00932765493300971	0.0385549637023347	-2.11794578667613	ENSG00000065833	ME1
0.24738826449761	5.97595855345993	3.22451979669631	0.00269891643502109	0.0159664361191198	-2.11993546084874	ENSG00000043093	DCUN1D1
0.301823378808995	5.3337603811382	3.21961446735363	0.00273483761741007	0.0161462037990183	-2.1215215614544	ENSG00000145996	CDKAL1
-0.675503391109264	6.55233105119377	-3.19001986054422	0.0143615707759259	0.0523588716615019	-2.12160944543047	ENSG00000117906	RCN2
-0.532214494925378	4.93078027090071	-3.02408277795097	0.0155533641895513	0.0551458803375305	-2.12800938667968	ENSG00000183579	ZNRF3
0.222766541464892	6.76113938216277	3.13458998672375	0.013137608933729	0.049147799206365	-2.12950970434555	ENSG00000163320	CGGBP1
0.260508346060573	4.1763344629098	3.19580980332191	0.0134833775442848	0.0500396536032224	-2.13056694125167	ENSG00000077458	FAM76B
0.281494579045645	5.17227263055932	3.21264649928222	0.0107528757461381	0.0428182502159714	-2.13302631611136	ENSG00000174840	PDE12
0.278886103724712	6.4805617153262	3.08738419960451	0.0136974019305211	0.0506769347416855	-2.13311133620162	ENSG00000213096	ZNF254
0.346123537866863	6.0149123839713	3.21273490672361	0.00278598326691305	0.0163660837935767	-2.13414944341434	ENSG00000178662	CSRNP3
-0.488408421253853	3.2484747349502	-3.210828739774	0.00280031479577082	0.0164174221900833	-2.13423058036571	ENSG00000130669	PAK4
0.605103059050723	2.46677462343343	3.21212208619838	0.00279058313242111	0.0163685403216889	-2.13651366666228	ENSG00000117525	F3
0.161872092420179	9.44008441249788	3.21703040898708	0.00275394294189584	0.0162184312771729	-2.14023311868447	ENSG00000115524	SF3B1
-0.454697627544953	3.10192072668801	-3.217820470902	0.00274808815066762	0.0161920718280431	-2.14443120561452	ENSG00000169783	LINGO1
0.65747837867157	3.11700032427675	3.2123178672287	0.0027891128039561	0.0163685403216889	-2.14550850557309	ENSG00000127311	HELB
-0.625342715646189	3.43113378140743	-3.14915634619272	0.0192075262867782	0.0643888042208495	-2.14623492105727	ENSG00000072071	ADGRL1
-0.165866181976336	8.03332308098826	-3.20004262303638	0.0115106390535599	0.0448566435079152	-2.1464170884518	ENSG00000122545	2007-09-01
-0.299890389487766	9.16088811443266	-3.09864995461589	0.0147731802498452	0.0534323388344027	-2.14853983927878	ENSG00000166482	MFAP4
0.30898864022114	4.3810248906677	3.22167218300352	0.0027197141268593	0.0160732778015645	-2.14888939647803	ENSG00000109756	RAPGEF2
-0.757212816238146	3.58650431087534	-3.19694472950665	0.00290683791745578	0.0168817990428701	-2.15049756105343	ENSG00000186283	TOR3A
-0.262142361308467	6.69727145056015	-3.19049532606714	0.0116221330653528	0.0451224621431517	-2.15371224897357	ENSG00000126088	UROD
-0.251698881763567	4.36106681665076	-3.21319347886291	0.00278254591914238	0.016359499953257	-2.15444861881987	ENSG00000223551	TMSB4XP4
-0.248021986600834	6.01491097544781	-3.09369927550682	0.0132035692873212	0.0493204912950002	-2.15469361352966	ENSG00000105255	FSD1
-0.28888724316467	4.22069594971789	-3.21036727314084	0.00280379486790381	0.016421427996905	-2.15543913381598	ENSG00000063601	MTMR1
0.476916711460178	3.53709827154669	3.20870155933392	0.00281639083153939	0.0164869778338819	-2.15698513008949	ENSG00000241015	TPM3P9
-0.234817439481671	5.17372403965268	-3.21229775178889	0.00278926383820821	0.0163685403216889	-2.15934362429147	ENSG00000143321	HDGF
-0.206052414346903	6.10944856775228	-3.21307022846443	0.00278346937806416	0.016359499953257	-2.16124204362527	ENSG00000113811	SELENOK
0.425347516600016	3.75855311133805	3.20042550637176	0.00287977584902772	0.0167577838429795	-2.162229088919	ENSG00000146587	RBAK
-0.139890821349446	7.30247126987846	-3.19759056338634	0.0107080929154322	0.0427106190356535	-2.16541574129578	ENSG00000148335	NTMT1
0.29792419013099	8.80209012310185	3.18492280833604	0.0123146559196312	0.0469363857397693	-2.16612782343951	ENSG00000124193	SRSF6
0.215436771174979	5.43453483882306	3.20703420450015	0.00282905311140164	0.016544606915931	-2.16645675669151	ENSG00000093183	SEC22C
0.312600134633571	4.91434624312972	3.2104747519274	0.00280298396750779	0.016421427996905	-2.16660844964127	ENSG00000198160	MIER1
0.532041651284001	4.39445273153631	3.20129569618459	0.00287304790208928	0.0167269219207905	-2.16759686178219	ENSG00000137216	TMEM63B
-0.109582229901047	8.77736606907442	-3.20453161797734	0.00284816003186426	0.0166232322336889	-2.171408677622	ENSG00000113558	SKP1
0.568094185553517	3.04683911101134	3.19632595163152	0.00291167399108613	0.016901526286369	-2.18219893710967	ENSG00000170734	POLH
-0.53634660170429	6.15369172798151	-3.13582709666046	0.0143045148763742	0.0522644424994593	-2.18365514371872	ENSG00000100604	CHGA
-0.702729377160464	2.8679272224175	-3.18944678542775	0.00296595615800654	0.0170899034168159	-2.18451131166427	ENSG00000188242	PP7080
-0.288634372255582	3.26509400576195	-3.20757032606181	0.00282497578378849	0.0165289938360878	-2.18555607357442	ENSG00000179085	DPM3
0.214894391983427	6.63019703962154	3.14742452962482	0.0132643291454543	0.0494669077579104	-2.18606471128925	ENSG00000143079	CTTNBP2NL
0.469877306654965	2.67881907950714	3.19365468647789	0.00293263927452034	0.0169515284501758	-2.18626067211193	ENSG00000222009	BTBD19
0.345252470750189	4.89704939971594	3.19314254255406	0.00293667517306637	0.0169557209667068	-2.19240266172734	ENSG00000176406	RIMS2
0.224737975315275	8.93455974702924	3.00309893387467	0.0154691033603337	0.0549799275909195	-2.19464008249113	ENSG00000135677	GNS
-0.392380846247418	5.12598248356896	-3.18844298897223	0.00297395690671229	0.017127599782012	-2.19759867466464	ENSG00000067842	ATP2B3
0.316248698526183	4.31516461783907	3.1936455094333	0.00293271154692809	0.0169515284501758	-2.19892236313005	ENSG00000108406	DHX40
0.642739787987483	2.04961855518367	3.18630978553218	0.00299102776279884	0.0171921874784859	-2.19942163781852	ENSG00000260930	LINC01416
-0.295277449043735	4.57427665061032	-3.146895843091	0.0122510914804407	0.046785225123517	-2.20211577169051	ENSG00000110200	ANAPC15
-0.478110783328696	2.69080449736221	-3.18599399092549	0.0029935627950001	0.0171963602568124	-2.20282314006124	ENSG00000160767	FAM189B
-0.169464429136526	7.88996737958074	-3.14601586521257	0.0130311469836943	0.0489053240746316	-2.20328226931162	ENSG00000169813	HNRNPF
0.338692148373037	5.84105085607702	3.12345574381988	0.012857511740238	0.0483850272098991	-2.2061271436499	ENSG00000179454	KLHL28
-0.274240664477192	8.64289181360911	-2.99709781328595	0.0158728073433161	0.0558736140984895	-2.2067824062142	ENSG00000046653	GPM6B
-0.182065544301137	8.06014638068511	-3.11337933538889	0.014020013290576	0.0514973462844024	-2.20776317491127	ENSG00000120265	PCMT1
-0.622183854654199	4.26475179418546	-3.17177160165012	0.0121292057374696	0.0464708851468533	-2.20806298852052	ENSG00000160284	SPATC1L
0.269340624521775	7.67707966791744	3.07068125202738	0.0141775628893775	0.0519298568340488	-2.20833806303634	ENSG00000163539	CLASP2
0.54576161462161	3.11759327272874	3.1584245646884	0.0113209576324938	0.0443779899978459	-2.21140940196102	ENSG00000185532	PRKG1
-0.34601774463356	5.42600003298965	-3.15598829223478	0.0141164272106821	0.0518028764797001	-2.21155211696165	ENSG00000171161	ZNF672
-0.147190300983576	6.48965359320939	-3.18946986681494	0.0029657724289734	0.0170899034168159	-2.2129819382634	ENSG00000169093	ASMTL
-0.147190300983576	6.48965359320939	-3.18946986681494	0.0029657724289734	0.0170899034168159	-2.2129819382634	ENSG00000169093	ASMTL
0.234250203848131	5.28053672445093	3.19311489895728	0.00293689316582489	0.0169557209667068	-2.2135738746404	ENSG00000124786	SLC35B3
0.316772056955939	4.804995131919	3.17278546914187	0.0134024313603096	0.0498384763462005	-2.21421134274012	ENSG00000170037	CNTROB
0.199280204682591	6.16637241122154	3.18730481212174	0.00298305355274089	0.0171715675832531	-2.21433497322809	ENSG00000125124	BBS2
-0.208602315780762	7.23461729510612	-3.15177700967083	0.0137684748862218	0.0508597674076447	-2.21830826941716	ENSG00000183207	RUVBL2
0.401789193009789	3.50189947284879	3.19381161597708	0.00293140366343872	0.0169515284501758	-2.21879870478517	ENSG00000173681	CXorf23
0.296569992511157	5.24714910506447	3.18674517529958	0.00298753602974118	0.0171889444376534	-2.21938945965714	ENSG00000196268	ZNF493
0.440925347253391	4.75990155968616	3.14071621362751	0.0122939474350659	0.0468878937089895	-2.21972088153253	ENSG00000239665	RP11-295P9.3
-0.404594827072175	5.28322347236702	-3.19403411927716	0.00292965259428363	0.0169515284501758	-2.22083328524413	ENSG00000176788	BASP1
-0.273734286593671	6.48522410114799	-3.19061189743094	0.00295669530505552	0.0170532774888345	-2.22159930981181	ENSG00000165732	DDX21
0.352546699266903	5.34903356818898	3.12193704362959	0.0135585535704199	0.0502582369246972	-2.22192395226575	ENSG00000111647	UHRF1BP1L
0.330784099106817	4.13746413348299	3.18096570140179	0.00303420341363701	0.0173808052128485	-2.22360137067136	ENSG00000232040	ZBED9
-0.344176273141946	6.74970485856964	-3.07238855584066	0.0148692123655286	0.0536268921401726	-2.22566079186606	ENSG00000090863	GLG1
0.220049009716118	5.61374272736261	3.18248416295741	0.00302187566930561	0.0173270927659452	-2.22588360027676	ENSG00000169641	LUZP1
-0.252888494069602	8.12166585696055	-3.02306940409802	0.0156349176142735	0.0553347913033194	-2.22599894278549	ENSG00000137267	TUBB2A
0.687773620998565	1.94988038324132	3.1386552784997	0.0149738494670499	0.0538518557110724	-2.22599919260451	ENSG00000259820	AC083843.1
-0.164995663885706	6.65185795436324	-3.1858545863532	0.00299468251087298	0.0171963602568124	-2.22625922891737	ENSG00000106554	CHCHD3
-0.175335481575647	6.43188990028413	-3.18256771664457	0.0130560942270652	0.0489832953701045	-2.2290040144026	ENSG00000241468	ATP5J2
-0.414003071996026	5.44684613025045	-3.17770145846088	0.00306086640895215	0.0174908779758273	-2.22931478835273	ENSG00000131508	UBE2D2
0.149239295214443	7.42259994299912	3.1779102475217	0.00305915433426878	0.0174896053297558	-2.23371092335971	ENSG00000240694	PNMA2
0.431178198814957	5.25112532555271	3.04476459943201	0.01521116268475	0.0543262419121106	-2.23428057037918	ENSG00000109458	GAB1
0.255549726752523	8.49913578750209	2.97985913004883	0.0162152190745747	0.0567793976593209	-2.23460615357616	ENSG00000137942	FNBP1L
0.435374282333751	3.43590158099813	3.0939622591655	0.0150466203676503	0.0539683759857414	-2.23736769561767	ENSG00000161912	ADCY10P1
-0.234682590685364	6.21101259554594	-3.13552447955729	0.0134417204366115	0.0499197100212298	-2.23754433246945	ENSG00000115685	PPP1R7
-0.484787337002779	5.72299372535966	-3.17434246393421	0.00308853569052226	0.017591911111739	-2.23886977656263	ENSG00000037474	NSUN2
0.45918987636039	4.69017019027086	3.10487527695439	0.0163609414493533	0.0571635035524415	-2.23913594559695	ENSG00000213186	TRIM59
0.26123953813495	4.22564259041243	3.18282159780922	0.00301914265092048	0.0173198789202537	-2.23930762019012	ENSG00000174740	PABPC5
-0.141999967539066	7.44771566465283	-3.1540465701066	0.0125784233143137	0.047624964764517	-2.23968512662595	ENSG00000125821	DTD1
-0.163418901263221	6.76613943420805	-3.18207270592418	0.0030252114042275	0.0173377537920174	-2.24006663085963	ENSG00000048544	MRPS10
-0.445883273476594	2.87070815995195	-3.16884823278176	0.00313430657210431	0.0177832930069042	-2.24066744642689	ENSG00000206567	AC022007.5
0.32848282093696	4.21147148261958	3.14900095767206	0.0125054386459997	0.0474172960994429	-2.24081321072924	ENSG00000129317	PUS7L
0.342914008362242	3.79152285916015	3.17401650317339	0.00309123336300188	0.017591911111739	-2.24399541721031	ENSG00000160124	CCDC58
-0.667241805408191	2.80810033919557	-3.11187977188147	0.0134101647181376	0.0498384763462005	-2.24429178316572	ENSG00000136997	MYC
-0.460556986999125	3.60704100846614	-3.16487319491046	0.00316782239674415	0.0179017027935354	-2.24849160580318	ENSG00000068323	TFE3
-0.208646835710942	5.2100026300696	-3.17798538495634	0.00305853842842087	0.0174896053297558	-2.24881919568741	ENSG00000102738	MRPS31
0.492028397980049	3.42838432686487	3.12542007247441	0.0142311620472828	0.0520936832672199	-2.25035761012187	ENSG00000166337	TAF10
0.190267563734158	6.99376100633181	3.17416575097262	0.0030899979007491	0.017591911111739	-2.25129313582258	ENSG00000156531	PHF6
0.241178642357626	4.95206266776152	3.17557787602508	0.00307833162901941	0.0175735772093218	-2.25222066700384	ENSG00000095574	IKZF5
-0.245633605052963	5.72150030213758	-3.09500029183064	0.014803105673512	0.0534870368997083	-2.25320033068469	ENSG00000005448	WDR54
0.381435120879564	4.20233368409317	3.16152025873201	0.00319635727985653	0.0179783152384734	-2.25362167528829	ENSG00000179119	SPTY2D1
-0.339774734521146	4.22669312108055	-3.16907642420747	0.00313239281757935	0.0177832930069042	-2.25481275442336	ENSG00000108296
0.193960637861263	6.36677969676543	3.13140303778806	0.0138072527497796	0.0509543996626649	-2.2574001208906	ENSG00000104164	BLOC1S6
0.31874563121602	4.77397519259409	3.16764200670095	0.00314444119562886	0.0178074931092117	-2.26493302829344	ENSG00000141446	ESCO1
0.573345809586195	4.20198543995203	3.14401496965354	0.0120657404458439	0.0463782232323869	-2.26539205477207	ENSG00000155640
0.16049035705797	6.56307698036452	3.16724668710419	0.00314776940846435	0.0178074931092117	-2.26598455668268	ENSG00000198876	DCAF12
0.344267645912498	6.14519272519981	3.16134355238561	0.00319786787486357	0.0179783152384734	-2.26783873501696	ENSG00000166833	NAV2
-0.872860521328613	3.4448192999223	-3.14914893445999	0.00330376813038802	0.0183433329338754	-2.26881271541342	ENSG00000157911	PEX10
0.579289520743854	4.35971506215604	3.0619987236585	0.01637560383282	0.0571807064551903	-2.27145380414354	ENSG00000172292	CERS6
-0.430023568547173	3.8068668919879	-3.16313585663242	0.0031825775337432	0.0179333051721432	-2.27356793898994	ENSG00000128228	SDF2L1
0.451069880220142	5.30613872684941	3.15344515737632	0.0120734248847319	0.0463782232323869	-2.27409398725933	ENSG00000213064	SFT2D2
0.364208790403014	5.31384847241705	3.02590154568882	0.0149866187910912	0.0538518557110724	-2.27479660667053	ENSG00000101751	POLI
0.689213497029211	2.50721637563149	3.14126853388538	0.00337396429971347	0.0186186385204583	-2.27490538698317	ENSG00000246922	UBAP1L
-0.160502534231174	6.04405319862277	-3.16968794270254	0.00312726971599852	0.0177751830953391	-2.27491040303005	ENSG00000099998	GGT5
-0.196759609050423	7.93481374904799	-3.09229333059157	0.0147155288104739	0.0533182520275826	-2.27559870673053	ENSG00000172053	QARS
0.223345863178069	5.70166987247084	3.1636014013322	0.00317861729479014	0.0179195885226695	-2.27629380465855	ENSG00000158691	ZSCAN12
0.401034399109171	3.04887629406357	3.17513339956908	0.00308199915083828	0.0175774240059708	-2.27687187545286	ENSG00000123219	CENPK
-0.547763652275389	5.54928515114889	-3.15609189319316	0.00324307297747002	0.018117700273278	-2.28168790710586	ENSG00000119280	C1orf198
0.352478692467301	6.14495242236947	3.08125903625161	0.0147527884393958	0.0534202882034612	-2.28298792688022	ENSG00000153956	CACNA2D1
-0.291558724005694	4.84903437482101	-3.15465519474289	0.0123290335783267	0.0469607010412877	-2.28484348617126	ENSG00000167397	VKORC1
0.302108164961759	4.73987342721162	3.15462472785054	0.00325581001940688	0.0181629344693088	-2.28845284596959	ENSG00000253710	ALG11
-0.39551713708487	4.96922138906919	-3.07720533366996	0.0139816689012079	0.0514208386805148	-2.28865353995658	ENSG00000048140	TSPAN17
0.137066424832341	11.623914605618	3.15635325087411	0.00324080899765904	0.0181136697094289	-2.28873569281834	ENSG00000110321	EIF4G2
0.12889774555029	7.26316310242838	3.15668706676436	0.00323791953926507	0.0181061376902808	-2.2937656745098	ENSG00000144224	UBXN4
0.511293586027386	3.18474728667435	3.1349015324279	0.0124164919488583	0.0472019634041576	-2.29389942438129	ENSG00000131061	ZNF341
-0.416481720626848	3.38647213585308	-3.14944378245985	0.00330116880393417	0.0183433329338754	-2.29613852264782	ENSG00000103037	SETD6
-0.666305241336326	6.42279133466211	-3.14765733861939	0.00331694756352156	0.0183817438595723	-2.29810812678783	ENSG00000161547	SRSF2
0.307634230700004	5.65941489953579	3.15289095061246	0.00327092283913215	0.0182299225913283	-2.29880155342217	ENSG00000060749	QSER1
-0.371597523802435	5.35926930338608	-3.15526882805055	0.0032502124945147	0.0181403257239002	-2.30008437380641	ENSG00000152558	TMEM123
0.384466473152196	9.20216430684705	2.93760377131672	0.0172945679992347	0.0595921690184897	-2.30154347576633	ENSG00000144229	THSD7B
-0.658635244821781	3.69200755066277	-3.12255609269024	0.0142373225803987	0.0520999934751082	-2.30188414317212	ENSG00000106330	MOSPD3
-0.678618181990939	2.11694076442988	-3.14777017494539	0.00331594882318209	0.0183817438595723	-2.30329999194674	ENSG00000213023	SYT3
-0.235693935377195	5.42364269256405	-3.12369566532221	0.0120821230144812	0.0463964586524043	-2.30380038370374	ENSG00000100902	PSMA6
0.589276566089573	2.54151050772284	3.13773087838075	0.00340593475982574	0.0187422173779914	-2.30476896644287	ENSG00000198945	L3MBTL3
-0.378332205266868	3.67812981658255	-3.15144932272635	0.00328353975807618	0.0182742215066771	-2.30597990187791	ENSG00000123992	DNPEP
-0.201842966831053	6.12026000331464	-3.10520671808092	0.0127463083438202	0.048097653882224	-2.30803822416949	ENSG00000137947	GTF2B
0.303085745728598	6.33623204346846	3.02049534487943	0.0152071260975046	0.0543262419121106	-2.30852493747101	ENSG00000112282	MED23
0.29326216367693	4.67586478772971	3.11420050638232	0.0145193840087251	0.0527867264441048	-2.31113439725914	ENSG00000198028	ZNF560
-0.421872827265308	3.73988017837862	-3.05774125522014	0.0145866100969197	0.0529983175643961	-2.31333542140967	ENSG00000156374	PCGF6
0.1499362046467	6.35161529475038	3.1484665689821	0.00330979119194685	0.0183680897764801	-2.31841424884743	ENSG00000107789	MINPP1
0.543641258825756	3.81129667532729	3.13067252999322	0.0121282184954136	0.0464708851468533	-2.31866099572917	ENSG00000134250	NOTCH2
0.200543457676233	5.92325002615927	3.14269424145888	0.012641051206935	0.0477926156867475	-2.32087416506929	ENSG00000169057	MECP2
0.216637506127233	5.70493217490295	3.14039498482255	0.00338183215186077	0.0186445328447423	-2.32618388182564	ENSG00000166377	ATP9B
-0.679072569404429	2.37531733547101	-3.02877005209134	0.0158393346326498	0.0558354442428727	-2.32625165365807	ENSG00000090971	NAT14
0.570558514041023	5.61735242341382	3.13435991335668	0.00343666600981219	0.0188494950739022	-2.32805127943334	ENSG00000185900	POMK
-0.164226288108	6.45850747601883	-3.14317895212213	0.00335681808534461	0.0185501716593891	-2.33007560590454	ENSG00000138279	ANXA7
-0.686800660377351	2.95703844404122	-3.05745419914652	0.0167891910070491	0.0582966706776289	-2.3303349411558	ENSG00000239382	ALKBH6
-0.424042445252664	5.67124839565566	-3.07969399263433	0.0152488254758858	0.0544441950633406	-2.33233818357761	ENSG00000161202	DVL3
0.287145958470279	5.57522570107394	3.11061749934012	0.0130706106864758	0.0489908015612147	-2.33399832132856	ENSG00000094975	SUCO
0.169732183250105	8.05251522636278	3.0508102163839	0.0146758676523845	0.053223815269287	-2.33417461191866	ENSG00000063046	EIF4B
0.126983200435147	7.71657038939742	3.13752763989748	0.0034077801659828	0.0187435889878857	-2.33940164747604	ENSG00000078304	PPP2R5C
-0.190579325105023	9.15093679448286	-3.13652187566475	0.00341692647724844	0.0187850972014646	-2.34379448263126	ENSG00000198755	RPL10A
0.374871018019166	4.41401060903314	3.13119658760321	0.0131216125058145	0.0491035996353664	-2.34632452842575	ENSG00000162738	VANGL2
0.428581185351656	4.08151108030202	3.11334678530254	0.0147788671152295	0.0534323388344027	-2.34746373726485	ENSG00000162636	FAM102B
0.429582063244196	4.67501807547765	3.0800984442251	0.014253770768555	0.0521439346215393	-2.34787872777891	ENSG00000153107	ANAPC1
-0.550760549880724	5.60124037567357	-3.08459878112625	0.0159415996926292	0.0560485644283069	-2.3482498270791	ENSG00000090539	CHRD
0.369082771067031	4.0477634358881	3.13085254558769	0.0135374700749862	0.0501959302464675	-2.3493444850613	ENSG00000164953	TMEM67
-0.26955511864093	6.10791710003207	-3.06216381663853	0.0137588353478337	0.0508401521364416	-2.349470056653	ENSG00000100330	MTMR3
0.194687577872769	6.13398089690744	3.03269420914585	0.0149428594167738	0.0538098736986123	-2.35121012090856	ENSG00000113391	FAM172A
-1.16472260539827	4.2810260213117	-3.09583358351389	0.00380708258070922	0.0202695104251126	-2.35245818705654	ENSG00000205138	SDHAF1
0.408852500434905	3.92668256023523	3.12105753246124	0.00356052192821369	0.0193212610919655	-2.35321603829448	ENSG00000154240	CEP112
0.789539945658251	2.25049998538017	3.116408705914	0.00360479534967372	0.0194446999500314	-2.35392612142504	ENSG00000110693	SOX6
0.150945743588771	9.1095591151525	3.05627413748	0.0150147148032059	0.0538868569480583	-2.35443068162769	ENSG00000104381	GDAP1
-0.233963826193596	5.73867866061938	-3.05360330692442	0.0134113587033972	0.0498384763462005	-2.35529003510092	ENSG00000160563	MED27
0.407347881520091	3.60114500551425	3.1347474821676	0.00343311942200189	0.0188388417628823	-2.35543593154129	ENSG00000145476	CYP4V2
-0.669397780321842	3.57002430326984	-3.13039332430356	0.00347316402882404	0.0190104229527228	-2.35570292215983	ENSG00000186205	2001-03-01
0.589921312725934	2.77932821143128	3.12684278385311	0.00350614531530728	0.0191233926788915	-2.35823364061047	ENSG00000171016	PYGO1
0.572028406010773	2.12778830219829	3.12142977839386	0.00355699919452151	0.0193184227796922	-2.35897337263192	ENSG00000137877	SPTBN5
0.394964069555693	4.61675913205485	3.12864776987046	0.00348934170533247	0.0190671659589201	-2.36005242345487	ENSG00000179532	DNHD1
-0.209224819175658	6.34845259020242	-3.13363539221569	0.00344330532271618	0.0188770935595967	-2.36125511243334	ENSG00000125995	ROMO1
-0.20432561551299	4.73085177671319	-3.13211936371286	0.00345723716984491	0.0189357910846496	-2.36204710850326	ENSG00000169972	PUSL1
0.309691329928978	5.1428663206858	3.07497534906829	0.014775323715802	0.0534323388344027	-2.36239131419911	ENSG00000163848	ZNF148
-0.523986398169436	3.22701175007475	-3.09328042781937	0.0108563198642905	0.0430986356208124	-2.36357459262535	ENSG00000116871	MAP7D1
0.343058490797529	6.27077215606558	3.0727725712569	0.0146475215990007	0.0531538461486604	-2.36369343119909	ENSG00000100697	DICER1
0.626154072332756	1.90879754613252	3.02230288272121	0.0145001480703273	0.0527472382382478	-2.36370969445666	ENSG00000136153	LMO7
0.238557108186818	5.22527042552949	3.13026909103343	0.00347431305923597	0.0190104229527228	-2.36463759650845	ENSG00000187240	DYNC2H1
0.347019785020326	4.17892034851839	3.12198965251883	0.0126990910667983	0.0479773571275276	-2.36643768671424	ENSG00000162066	AMDHD2
-0.466807824754235	6.36513012618485	-3.04829391404937	0.0157132126615269	0.0555449296460897	-2.37322543389087	ENSG00000120694	HSPH1
0.268406937875199	6.26431432977435	3.04114570836112	0.0156046594612375	0.0552776820673639	-2.37369121554131	ENSG00000196459	TRAPPC2
0.247481541752917	6.09024746492382	3.10490240304196	0.0140185897069952	0.0514973462844024	-2.37427635198886	ENSG00000102699	PARP4
-0.295126226354357	4.89898428919194	-3.12716243949958	0.00350316388486921	0.0191160099907152	-2.37492324427363	ENSG00000197006	METTL9
0.232562357332417	5.8023243076563	3.10796969753839	0.0132073732593469	0.0493204912950002	-2.37601237364656	ENSG00000138686	BBS7
-0.149154925741099	7.93168300206215	-3.12298565016231	0.00354231099839638	0.0192878269115632	-2.37745299554587	ENSG00000148468	FAM171A1
0.623448615745152	3.09313930150176	3.11503617522804	0.0036179661756737	0.0194799526826851	-2.37805077851819	ENSG00000130772	MED18
-0.220087727503272	4.90326269962583	-3.12563203628243	0.00351745979361169	0.0191761979370391	-2.37813282860683	ENSG00000188493	C19orf54
-0.168432397266733	8.17648392426386	-3.02997445614778	0.0149549860249798	0.0538370327686505	-2.38016610082441	ENSG00000137207	YIPF3
-0.569622999001765	3.9763559041831	-3.11747341012084	0.00359460973961288	0.0194343932653195	-2.38209693665565	ENSG00000156026	MCU
0.245969609771676	5.4744132343739	3.12003279470812	0.00357023658053535	0.0193650291756243	-2.38267782615259	ENSG00000145332	KLHL8
-0.678015966229991	4.99072680282569	-3.10240120572191	0.00374137211532818	0.0200341690607838	-2.38369053307539	ENSG00000123064	DDX54
-0.620455280679119	4.12417554026163	-2.99022019974568	0.0183412222414183	0.0622848388608951	-2.38443930569304	ENSG00000129993	CBFA2T3
-0.513239470635557	3.65761007179005	-3.08475412179399	0.0131755486999762	0.0492740345171404	-2.3867773041499	ENSG00000090013	BLVRB
-0.634876670094675	2.52985761034508	-3.08885043444049	0.0106722979252468	0.0426129869215141	-2.38681932128004	ENSG00000166189	HPS6
-0.15354081939665	5.9191300265686	-3.12185881110802	0.00355294315971968	0.0193069002890274	-2.38712211128004	ENSG00000133398	MED10
0.311727610130603	4.26326975862745	3.11599301252526	0.00360877954541234	0.0194572535361694	-2.38763673733773	ENSG00000074935	TUBE1
-0.156918048689157	7.75687982407859	-3.11723164431922	0.003596920222415	0.0194360978165398	-2.38911266838458	ENSG00000105669	COPE
0.403362028495576	4.39794953266127	3.11562169498715	0.00361234195112448	0.0194653137367386	-2.38927048351854	ENSG00000145029	NICN1
0.16486674207027	6.18591204780477	3.11889856757616	0.00358101849791394	0.0193966329432672	-2.38964019332686	ENSG00000166037	CEP57
-0.195783914580194	6.78207798904261	-3.11416230123722	0.0137842431259021	0.0508942906864785	-2.39000057604232	ENSG00000124226	RNF114
0.610008933405768	2.33783438709577	3.11709410631891	0.0035982352595723	0.0194360978165398	-2.39049044977073	ENSG00000175305	CCNE2
0.393897005236568	4.13065057376107	3.11683775177359	0.00360068754926572	0.0194404017889781	-2.39247561230221	ENSG00000244687	UBE2V1
0.302681888314453	5.2107731273987	3.088364632141	0.0132584310727897	0.0494669077579104	-2.39293715410466	ENSG00000145012	LPP
-0.937971944067365	2.02804147266235	-3.08340997799214	0.0201649532375422	0.0666095768968938	-2.39331277978312	ENSG00000173581	CCDC106
0.193627878779831	6.60065223591376	3.00647316647756	0.0156127740217249	0.0552897482922542	-2.39496325746615	ENSG00000119772	DNMT3A
-0.341133393913971	3.49846853579405	-3.11909574656323	0.00357914190897022	0.0193954145994635	-2.39645512774766	ENSG00000189227	C15orf61
-0.180365363176731	6.14487394604251	-3.08098239792048	0.0141456008295646	0.0518451281340751	-2.39670218622985	ENSG00000131871	SELENOS
-0.12228746752577	7.04402772506756	-3.11399569273566	0.00362798103611754	0.0195249226888764	-2.39878721247911	ENSG00000164062	APEH
-0.219391493876869	5.38506446320122	-3.11648745869541	0.00360404101674591	0.0194446999500314	-2.39999960342957	ENSG00000177951	BET1L
0.514366920838609	3.04055452037072	3.1012332739088	0.00375297845522343	0.020078007289152	-2.40067552614178	ENSG00000215835	RP11-9L18.2
-0.179263050503802	7.57349226956538	-3.04856894552619	0.0154979170708601	0.0550157316091628	-2.40360801593613	ENSG00000171858	RPS21
0.401173804951971	4.67580789559668	2.96351508368699	0.0167741367810767	0.0582949654395334	-2.40502153986314	ENSG00000105771	SMG9
-0.173376000798932	7.43638157215225	-3.11178150933631	0.00364938050856409	0.0196221040806172	-2.40625440508953	ENSG00000205937	RNPS1
0.242110567365403	5.79127892322473	3.08888744158794	0.0137406165778021	0.0507888134948473	-2.40888687573247	ENSG00000211456	SACM1L
-1.07400277843279	3.96673288122732	-3.07728036936689	0.0039986646174124	0.0210001424876001	-2.41041009823187	ENSG00000160214	RRP1
-0.327981067223175	4.70064988853736	-3.10514359319076	0.00371425307956943	0.0199344030682742	-2.41044774465606	ENSG00000142751	GPN2
0.422600868278529	6.81158004776461	3.10350790515136	0.0037304056471631	0.0199845590851443	-2.41362313216499	ENSG00000072364	AFF4
-0.423221559532135	3.66569162031407	-3.07598609710957	0.0136596373743445	0.05058502733741	-2.41372103919991	ENSG00000006194	ZNF263
-0.231251779815361	5.69242100959845	-3.08727370475722	0.015385663305529	0.0547496497566142	-2.41667732698873	ENSG00000175581	MRPL48
0.415150489129055	4.11451946651155	3.07497390356934	0.0131156924520271	0.0490970916366446	-2.41746787045259	ENSG00000197774	EME2
-0.339734961327247	4.30304326170196	-3.10772072930197	0.0036889379743853	0.019807589681393	-2.41772351419441	ENSG00000176476	SGF29
-0.148038827238853	6.01192037961622	-3.10086636215459	0.0132131708774649	0.0493204912950002	-2.41777094683782	ENSG00000106615	RHEB
0.186070023681248	5.64480392343925	3.10825077841669	0.00368375162810537	0.0197887901961763	-2.41954614813819	ENSG00000198538	ZNF28
0.312701104024157	4.30688355036989	3.04464869337514	0.0143602286417232	0.0523588716615019	-2.42203293931123	ENSG00000132570	PCBD2
-0.238577421732555	6.6535042591473	-2.99600889928536	0.0157857874204559	0.0557176139700673	-2.42424810262874	ENSG00000159199	ATP5G1
0.346652510713489	4.4423282933344	3.08510603423258	0.0146922922254187	0.0532669304115752	-2.42562284317366	ENSG00000188227	ZNF793
0.321395806122917	4.40528798324964	3.10393917936142	0.0037261403288102	0.0199799387585471	-2.42565614886966	ENSG00000118762	PKD2
-0.597258777873916	3.7754656449035	-2.99943844776947	0.0163291048229936	0.0571032394092955	-2.42988995841289	ENSG00000101412	E2F1
-0.503959281153147	5.21325722368135	-3.09278534270573	0.00383795079154592	0.0204117102106538	-2.4317689897963	ENSG00000114019	AMOTL2
-0.219417657857793	7.75427073698124	-2.99054176192641	0.0156470463537721	0.0553610320374648	-2.43276553203498	ENSG00000124767	GLO1
-0.150133604747414	7.09555576534009	-3.1002180597916	0.00376309485406066	0.020122961234624	-2.4334773682161	ENSG00000011009	LYPLA2
-0.249758885381945	6.7441992914584	-3.10356855078323	0.00372980558027927	0.0199845590851443	-2.43764273267374	ENSG00000004487	KDM1A
-0.146022132492346	10.9339358829178	-3.09703597201128	0.00379497128200147	0.0202565217111561	-2.44075065872155	ENSG00000096384	HSP90AB1
0.394235789885517	5.15293060297031	3.09609344068314	0.00380446202156245	0.0202695104251126	-2.44106048964308	ENSG00000072121	ZFYVE26
0.552545582471034	2.17148904610408	3.09158518543121	0.0146590111234371	0.0531791064635532	-2.44174428132189	ENSG00000235174	RPL39P3
0.760276480236685	5.13903769040175	2.8971590442095	0.0191222679768728	0.064176276894089	-2.44282285864045	ENSG00000161800	RACGAP1
-0.148901769051821	5.89024012853585	-3.09798616062301	0.00378542613242837	0.0202147608336091	-2.44406727785048	ENSG00000140365	COMMD4
-0.18021474960201	6.1358738569597	-3.09802728425148	0.00378501353744088	0.0202147608336091	-2.44452930295088	ENSG00000175283	DOLK
0.244572643165889	5.34027568337118	3.09584270404949	0.00380699057472782	0.0202695104251126	-2.444583192459	ENSG00000007341	ST7L
-0.2436006859796	5.49160606830968	-3.09630392174903	0.00380234065334733	0.0202695104251126	-2.44541786002984	ENSG00000116863	ADPRHL2
0.67191464410005	2.07682954125613	3.08846967759061	0.00388205906804333	0.0205810472397439	-2.44625088308564	ENSG00000138193	PLCE1
-0.22585499175113	7.72234309950124	-2.96117274457095	0.0173732209567343	0.0597579770635414	-2.44850314181053	ENSG00000100412	ACO2
-0.818039620050536	2.4660055638726	-3.07183672891959	0.00405658449753445	0.0212189183761902	-2.45154058229082	ENSG00000153044	CENPH
0.234614647784618	6.48039978329485	3.0873665999078	0.003893409830271	0.0206311648369975	-2.45191550835259	ENSG00000198265	HELZ
0.157863685234292	7.78453442031879	3.09087130996264	0.00385745430727523	0.0204968714616891	-2.45240910648787	ENSG00000176986	SEC24C
-0.319484425893796	5.12357520809021	-2.99151405487606	0.0164310954712029	0.0573063124794583	-2.45268788114088	ENSG00000100100	PIK3IP1
0.605329019195172	2.02330239703673	3.03003703748141	0.0162154488382297	0.0567793976593209	-2.45782250107095	ENSG00000130699	TAF4
-0.673251941334384	2.3887756905256	-3.08244494919387	0.0116360637508496	0.0451343984450699	-2.45913767503715	ENSG00000100294	MCAT
0.346109631422499	4.73766517173766	3.04618449342153	0.0134868009583751	0.0500396536032224	-2.46035691970642	ENSG00000127081	ZNF484
0.390300219704655	3.81666496465107	2.99950416639443	0.0154507066298602	0.0549311680152736	-2.46141670895122	ENSG00000134109	EDEM1
0.169051830089914	6.38260665058565	3.08983357913217	0.00386806770959017	0.020518359696739	-2.46294005187502	ENSG00000048991	R3HDM1
0.238117107338064	4.60478259809313	3.09101587863511	0.00385597791923403	0.0204968714616891	-2.46472869772206	ENSG00000204519	ZNF551
0.343550488876927	5.2470688274121	2.96222305778529	0.0170069789727444	0.0587563854301083	-2.46506419866883	ENSG00000148356	LRSAM1
-0.407113365585397	3.78429928534191	-3.05171602305965	0.0137132257714596	0.0507146596366575	-2.46638224691988	ENSG00000241343	RPL36A
0.373340802766027	5.24445735441313	3.08289546761073	0.00393974063590147	0.020811684339807	-2.46796091406079	ENSG00000180008	SOCS4
-0.139143279663582	8.41212170795435	-3.05170152886445	0.0149218061784932	0.0537832438746406	-2.46924961001573	ENSG00000167460	TPM4
0.349413922046286	3.6077610938778	3.06215867776806	0.0141312071581529	0.0518409139825648	-2.47036190254128	ENSG00000144935	TRPC1
-0.177103543533846	6.96267324541264	-3.06828722377423	0.0151376187465909	0.0542119722297093	-2.47051371473414	ENSG00000143222	UFC1
-0.348839609083155	6.21300623261437	-2.89007759832803	0.0191316778060523	0.0641895121361348	-2.47201108419681	ENSG00000100167	2003-09-01
0.278567771350494	4.99117715221057	3.07786132642033	0.00399252969242714	0.0209773047777056	-2.4737824938701	ENSG00000145016	RUBCN
-0.182617117441302	5.84320363092015	-3.08385294940221	0.00392977532442138	0.0207777359904008	-2.47780938096751	ENSG00000042753	AP2S1
-0.332206712646196	7.97104083765418	-2.83862562017049	0.0205007138080049	0.0674341406855467	-2.47850876983624	ENSG00000139970	RTN1
-0.252663401306513	4.77871595235859	-3.09023675281743	0.00386394096760262	0.02051283457872	-2.48085609919573	ENSG00000159596	TMEM69
0.167237444457892	7.05199901979472	3.07850307237518	0.00398576318576883	0.0209715130348632	-2.48121324540123	ENSG00000173575	CHD2
-0.145725526487269	8.22285004271931	-3.08143506038781	0.00395498637399715	0.0208640633377576	-2.48134827865824	ENSG00000131469	RPL27
0.234992197050782	5.69349107147982	3.05852203202485	0.0159017539642404	0.0559534983108414	-2.48530389914176	ENSG00000102580	DNAJC3
0.285141420697541	5.03362804906773	3.07657866875811	0.00400608648905272	0.0210203188744174	-2.48550339791852	ENSG00000082641	NFE2L1
-0.435612063214741	2.75629523160173	-3.07495299695726	0.00402333128100354	0.0210839032880334	-2.48796760763381	ENSG00000162755	KLHDC9
0.66982692900095	2.52641640029772	3.02726426953774	0.0145825379708956	0.0529983175643961	-2.490875653695	ENSG00000144228	SPOPL
0.186298035281479	5.92823105948051	3.07800455469054	0.00399101856612012	0.0209773047777056	-2.49233565772002	ENSG00000137770	CTDSPL2
-0.259095019578226	5.05899804244684	-3.07880989315952	0.00398253193217181	0.0209715130348632	-2.49361223892175	ENSG00000128309	MPST
-0.261740310729508	3.78448523520129	-3.08248384247794	0.00394403210743671	0.0208249860780707	-2.50180132735666	ENSG00000163923	RPL39L
-0.325469264234214	3.13437303765414	-3.03306167333494	0.0160852036743844	0.0564231698174422	-2.50193602824731	ENSG00000221821	C6orf226
0.295507156422113	4.23827519812026	3.07016966496648	0.00407448003358496	0.0212763911940333	-2.50348725999222	ENSG00000118420	UBE3D
0.376226751588225	3.4699058043567	3.06426494118166	0.00413846819910021	0.0214961794842244	-2.50670568588152	ENSG00000214425	LRRC37A4P
-0.715068051140212	4.30577013671938	-3.05508091890573	0.004239884592172	0.0219334646545708	-2.50678154988596	ENSG00000104774	MAN2B1
-0.225149720531855	5.94071468619866	-3.02540135777238	0.0157496586057019	0.0556238377466819	-2.50747153677561	ENSG00000154582	ELOC
0.1572382456809	7.30922488378912	3.07013812145513	0.00407481936433457	0.0212763911940333	-2.50869927949991	ENSG00000244462	RBM12
-0.19927311061777	5.62402012666742	-3.02709835181935	0.0146395402501771	0.0531538461486604	-2.50979473067295	ENSG00000054282	SDCCAG8
-0.134087805569637	8.61204562491755	-3.06849557798697	0.00409252607309761	0.0213312028521466	-2.50986806704891	ENSG00000185787	MORF4L1
-0.307517721912593	5.20676463762301	-3.0055363345184	0.0169474779436376	0.0586865489770154	-2.50992976561473	ENSG00000250742	RP11-834C11.4
0.281550640250735	5.69685017932201	2.9880808066227	0.015303122906748	0.0545551221293084	-2.51125945355362	ENSG00000151694	ADAM17
0.204625706016687	5.27889443021056	3.07300334522209	0.00404410538809101	0.0211819489617987	-2.51356913318336	ENSG00000137992	DBT
-0.165845374858747	6.53738705271736	-3.0673118974587	0.00410533129615048	0.0213582445675114	-2.51432583757007	ENSG00000111652	COPS7A
-0.13327185358015	7.10055508411332	-3.07034332388339	0.00407261236855706	0.0212763911940333	-2.5145511615786	ENSG00000111843	TMEM14C
-0.209352424920815	7.0948839681343	-2.94171224613826	0.0169617236244944	0.0586865489770154	-2.51674659940273	ENSG00000180817	PPA1
-0.191445576108193	6.15658099908694	-3.0673953377875	0.00410442738716545	0.0213582445675114	-2.51715603349057	ENSG00000149932	TMEM219
-1.21077978711986	1.55219420018132	-3.06422726818136	0.00413887948682887	0.0214961794842244	-2.51717944093634	ENSG00000122971	ACADS
-0.195563683478146	6.47089894560586	-2.97598332602371	0.0168294255813797	0.0583842690695623	-2.52577183464569	ENSG00000132639	SNAP25
0.165526767856939	7.46986984197333	3.06190271973705	0.00416433217893352	0.0216104599413643	-2.52780044948877	ENSG00000198677	TTC37
0.326725751280935	4.42589530376139	3.06966083984264	0.0040799570050492	0.0212937489379079	-2.53021264154769	ENSG00000198920	KIAA0753
-0.214062199257674	7.18670469144436	-3.00817979464989	0.0154067387342307	0.0547914394173443	-2.53212618031544	ENSG00000197586	ENTPD6
-0.217071582287819	5.98454472163749	-3.05989059478409	0.0166691086123988	0.0579814402948456	-2.53277755833053	ENSG00000143256	PFDN2
-0.320224447818645	4.49819577832602	-3.06026153019516	0.00418239145486844	0.0216838069997881	-2.53317201648619	ENSG00000130717	UCK1
0.251592486779745	6.45744054907583	3.0271324952783	0.0148486978399408	0.0536022928787044	-2.5350814531965	ENSG00000138670	RASGEF1B
0.20407589009378	6.40640629884422	3.05759256518373	0.0042119183106006	0.0218176253733493	-2.53650917972128	ENSG00000168411	RFWD3
0.256814827268396	5.42276852122886	3.03361369894165	0.015562631461578	0.0551620830827983	-2.53684330950506	ENSG00000171109	MFN1
0.286432837785212	6.97288082185472	2.8999022782361	0.0185713602129687	0.0629026486821147	-2.53686396442158	ENSG00000117289
0.806010403610314	1.94797086314456	3.03636073372513	0.00445392259473611	0.0227007000998204	-2.53776869573686	ENSG00000255105	RP11-5A11.1
-0.733745887849401	2.41734753430521	-2.93503626251055	0.0203849746646868	0.067128647640891	-2.54286033658791	ENSG00000167799	NUDT8
-0.625929097950199	3.91128607850783	-2.94464329404936	0.0185459936072295	0.0628348537015857	-2.54287320871078	ENSG00000114270	COL7A1
0.197117177143103	8.10276223671092	2.89957019906717	0.0182785590978324	0.0621259390697093	-2.54523458683778	ENSG00000169398	PTK2
0.407705601765122	4.29471298730881	3.04948294903641	0.0043028486651476	0.0221153961945041	-2.54604141173914	ENSG00000175893	ZDHHC21
-0.428860958575817	3.07519908969661	-3.05308030934508	0.00426228612530547	0.0220065443355629	-2.54739160567395	ENSG00000169957	ZNF768
0.372093896107052	3.26482650651287	3.04985296294664	0.0154896340932257	0.0550029552938463	-2.5483472259474	ENSG00000185869	ZNF829
-0.144264730081073	6.68731669814156	-3.04957085466257	0.0043018531404099	0.0221153961945041	-2.5522874752597	ENSG00000188706	ZDHHC9
0.242612364433369	5.49748584838516	3.04930044292736	0.0154770743158504	0.0549916138248205	-2.55415945572014	ENSG00000187231	SESTD1
-0.244872448995224	7.22006636522316	-2.94828893861766	0.0175006702275295	0.0601611154806437	-2.55466855997626	ENSG00000226950	DANCR
-0.157718423175078	9.05051692939513	-3.04944288859786	0.00430330241884033	0.0221153961945041	-2.55827376735158	ENSG00000182944	EWSR1
0.239057488336536	5.94906837449859	3.03554886615716	0.0158131483493947	0.05579741618598	-2.55973264607048	ENSG00000112159	MDN1
-0.248665904421487	5.94781987738072	-3.04997835682278	0.00429724105041352	0.0221153961945041	-2.56060881833011	ENSG00000146109	ABT1
-0.304813237112234	5.26479212841987	-2.89649595832738	0.0189589421221461	0.0638079830237996	-2.56067733338458	ENSG00000177675	CD163L1
0.362947809644573	3.77461696148774	3.04226456798536	0.00438534311791056	0.0224274214525661	-2.56228776572537	ENSG00000166348	USP54
0.130571725535036	7.43336083262601	3.04367303288146	0.00436913023605579	0.0223753582041008	-2.56466420708528	ENSG00000186001	LRCH3
-0.278567007015085	5.37898989860235	-2.96477848244911	0.0153626495617457	0.0547009077633655	-2.5674702942893	ENSG00000181019	NQO1
-0.310546107850701	3.71008154994538	-3.05042910890228	0.00429214490186179	0.0221153961945041	-2.56773159267394	ENSG00000108773	KAT2A
0.255396881534537	6.06566981608115	3.04458307459531	0.00435868484359305	0.0223413514265881	-2.56788359419661	ENSG00000132669	RIN2
-1.03703785225138	1.58906054510432	-3.04426826367792	0.00436229554902065	0.0223501032426481	-2.5681097685557	ENSG00000106123	EPHB6
0.271217414931001	5.5452941291765	3.04498473424504	0.00435408213015574	0.0223275050019296	-2.57165801943044	ENSG00000115159	GPD2
-0.157561596206155	7.25015529645283	-3.02560752341616	0.0155391280001651	0.0551120447314825	-2.57309760368782	ENSG00000100216	TOMM22
0.190304517332752	5.76810026778085	3.04005690665537	0.00441086995038135	0.0225399677229453	-2.57452767302685	ENSG00000131067	GGT7
0.298773246915158	7.23169773042583	2.87865160120902	0.0193197206837162	0.0646910407724207	-2.5749785194503	ENSG00000128989	ARPP19
0.231050763682725	5.43728676929932	3.04216339167217	0.00438650994629696	0.0224274214525661	-2.57499500310097	ENSG00000196922	ZNF252P
0.189151818465939	6.81207548583633	2.98615672140857	0.0166964777036447	0.0580594426040567	-2.57562743764089	ENSG00000014919	COX15
0.301574592008575	4.45701553959103	3.0340533938835	0.0152869386586072	0.0545305348323283	-2.58397803848184	ENSG00000072756	TRNT1
0.38417134842948	3.04765332641582	3.03694920892746	0.00444704164052949	0.0226951803497339	-2.5851699217592	ENSG00000033122	LRRC7
-0.303748352278564	4.55948777967087	-3.03643979870482	0.00445299751528411	0.0227007000998204	-2.58632076895248	ENSG00000175213	ZNF408
-0.552787249364134	3.77508408595488	-2.91234065522141	0.0224372652533049	0.0720721947243366	-2.58714319674121	ENSG00000102265	TIMP1
-0.911916216536148	3.45099721424291	-2.93097460963079	0.0193476655006965	0.0647476876530861	-2.59321283447545	ENSG00000108963	DPH1
-0.899446328829727	2.86469154027324	-3.01257359003826	0.00474062788315528	0.0238207929961029	-2.59530665191934	ENSG00000135406	PRPH
0.452031053047838	4.27639681456919	3.02622348866069	0.00457404546375888	0.0231421869370618	-2.59849884550594	ENSG00000264660	RP11-381P6.1
0.299015294993424	4.00705355376253	3.03482934731552	0.0044718760198007	0.0227823167464293	-2.59870849557564	ENSG00000121988	ZRANB3
0.386489712554662	3.28576544402954	3.03149330344725	0.00451122341819677	0.022923105408864	-2.59949377915238	ENSG00000198342	ZNF442
-0.526669375085299	5.63919446213111	-2.76934524543709	0.0231043188981558	0.0735268338268411	-2.59982649853897	ENSG00000111674	ENO2
-0.184722036325223	7.10336733951277	-3.03395915608241	0.00448210825085666	0.0228245434474457	-2.59998310521216	ENSG00000136810	TXN
-0.175604694767996	6.01199210029112	-3.03292795010608	0.00449426240648257	0.0228765164453077	-2.60071474917489	ENSG00000105443	CYTH2
0.393241817568457	3.56363132238491	3.02932085971378	0.00453702205004843	0.0230258335387664	-2.60397342048597	ENSG00000185485	SDHAP1
-0.426348229184454	4.62419190675035	-2.90766394999063	0.0206456316655275	0.0678230793597885	-2.6062399480696	ENSG00000158292	GPR153
0.218614817620082	6.63138856699511	2.88188257981499	0.0193045307233638	0.0646586150269426	-2.60673183624971	ENSG00000109189	USP46
0.418276493441428	4.48533428786863	3.02408787826046	0.00459973865614547	0.0232521442269119	-2.60681728308667	ENSG00000198589	LRBA
-0.738681910597203	2.1974203988616	-2.89186028462248	0.0195827876840324	0.065348302294286	-2.60859001102165	ENSG00000172382	PRSS27
0.29325182363868	4.46324751733341	3.0289208524656	0.00454178745066133	0.0230285880972003	-2.60901965360516	ENSG00000185024	BRF1
-0.177952951352883	6.37687401167299	-3.02835522488623	0.016528201062711	0.0575424444350477	-2.60924233490243	ENSG00000174100
-0.182310395195061	6.22152673341361	-3.02808704282686	0.00455173605454218	0.0230503180236792	-2.61020355487865	ENSG00000175193	PARL
0.177655072295798	6.2640977465591	2.99364045115707	0.0163905472845748	0.057198869766051	-2.61036604391324	ENSG00000177082	WDR73
-0.214112164593026	5.31658419068066	-3.03225180602339	0.00450224855967072	0.0229056704942659	-2.6119861171835	ENSG00000205352	PRR13
0.592956488895731	2.64193048223104	3.030765272275	0.00451985361092487	0.0229570246336898	-2.61232061772774	ENSG00000215788	TNFRSF25
0.156731267779518	7.21167510430268	3.00335727009587	0.0154039521590086	0.0547914394173443	-2.61344788216711	ENSG00000112339	HBS1L
-0.395744899284679	5.02122360555358	-3.01889813615795	0.00466274436533999	0.0235069428879691	-2.61508414434386	ENSG00000072110	ACTN1
-0.512584254664707	5.05093550121615	-2.99403712143931	0.018024395453128	0.0615470996819082	-2.61669021654222	ENSG00000104131	EIF3J
-0.227006714516504	5.70257065228107	-3.02345088158275	0.0046074285934403	0.0232809956853569	-2.61669729627601	ENSG00000165868	HSPA12A
-0.373360923147795	4.84754418694866	-2.95177286979455	0.0190553981184038	0.0640617062995751	-2.61836632096957	ENSG00000130764	LRRC47
-0.290766681427878	4.94127170756701	-3.00891118806001	0.0150082657964999	0.0538801789202991	-2.61885661552046	ENSG00000129946	SHC2
0.182463157628732	8.58143381010134	3.01909433492163	0.00466034769112795	0.0235069428879691	-2.62031153669224	ENSG00000163531	NFASC
0.619073285818915	2.34992314964606	3.01357430964284	0.00472822336072577	0.0237788123875815	-2.62287454219892	ENSG00000102349	KLF8
-0.17762435261419	8.25368727389231	-2.93517400550056	0.0178403938737563	0.0610430493180419	-2.62497001169796	ENSG00000167815	PRDX2
-0.156828498213846	7.46836256237272	-3.01594077181571	0.0164800533491173	0.05743627817426	-2.62774905564444	ENSG00000072958	AP1M1
0.209280261825333	6.75921470230451	2.95220188396878	0.017936508471395	0.0613361732613836	-2.62947561350306	ENSG00000107951	MTPAP
-0.151191380732303	7.83412147872195	-3.01959956508955	0.00465418137965137	0.0234970128724188	-2.63043571669966	ENSG00000097021	ACOT7
-0.632130828684147	2.39707978394745	-3.01878266875438	0.00466415540568577	0.0235069428879691	-2.63549977985754	ENSG00000128285	MCHR1
0.305847314739737	4.43094068027501	3.02506507752463	0.00458796526985398	0.0232026167803167	-2.63559419265706	ENSG00000080371	RAB21
-0.164977032580918	7.79610453281819	-2.94213993199641	0.0177931470568951	0.0609524287891246	-2.63822832634789	ENSG00000107223	EDF1
0.567524261201458	4.53242968718701	2.91885259554196	0.0203844190625895	0.067128647640891	-2.64243296264542	ENSG00000139197	PEX5
0.594668177407223	2.6579459852359	3.00796079120354	0.0149914769220854	0.0538528337399966	-2.64389516957935	ENSG00000198948	MFAP3L
0.273111886177268	5.16903171320688	2.99998208998294	0.0161762258529778	0.0567037075198561	-2.64467130376524	ENSG00000250305	KIAA1456
0.435158579724026	5.9723036274073	2.84830975369425	0.020012420301986	0.0662174842508374	-2.64509578852098	ENSG00000021826	CPS1
-0.418997586220459	3.79067265847985	-2.97435986917507	0.0146451909010781	0.0531538461486604	-2.64896485390101	ENSG00000185127	C6orf120
0.597635357075768	3.75288470752941	3.00781848262218	0.00479999084776417	0.0240470531251257	-2.65379018439091	ENSG00000256315	AP000462.1
-0.350107092596722	4.18094197886017	-3.01321709542207	0.0047326477285828	0.0237908742623064	-2.65437774242883	ENSG00000170175	CHRNB1
0.423727424655549	4.41857246378972	2.99965920720398	0.0144050073939891	0.0525009316659261	-2.65541646480606	ENSG00000188185	LINC00265
-0.314624336778548	5.24203630971293	-2.98011066489803	0.0152618767513912	0.0544742306053454	-2.65767436131721	ENSG00000147400	CETN2
-0.239136781809989	5.09840936729642	-3.00915081061987	0.00478328770294527	0.023983837530182	-2.65826800476144	ENSG00000128581	IFT22
0.196396810240596	5.72975965916575	2.96787490299854	0.016212836725561	0.0567793976593209	-2.65853574730774	ENSG00000110756	HPS5
-0.287933817021638	5.435335054365	-2.93379787062283	0.0158476995368726	0.0558354442428727	-2.6593256930888	ENSG00000108309	RUNDC3A
0.267332305548833	5.37369430184379	3.00159364619545	0.0164925842249318	0.0574525115851007	-2.66043227592356	ENSG00000163590	PPM1L
0.376970066442903	4.13560296977585	2.99530964499364	0.0049595161393098	0.0246673435086467	-2.66153648118618	ENSG00000125534	PPDPF
-0.314992839689615	3.29828532587286	-3.005602768003	0.00482789068381662	0.0241353428267597	-2.66660752887791	ENSG00000180035	ZNF48
-0.386040679167743	5.18688691857093	-2.8958387669686	0.0193878720483525	0.064863755402793	-2.66787351638818	ENSG00000103647	CORO2B
-0.196326176800657	5.97002221714178	-3.00651905261637	0.00481633452111485	0.0241083615862965	-2.67110460801228	ENSG00000166557	TMED3
0.194100964620254	5.89785793619178	2.99861010941625	0.00491694678979298	0.0245078074636909	-2.67128224111957	ENSG00000145734	BDP1
0.243265480072704	5.03862101706607	3.00622393594085	0.00482005367628373	0.0241166980488282	-2.6717072358347	ENSG00000166855	CLPX
0.225740649853085	6.10364038653774	2.9616389067018	0.0182030480216233	0.0619948935376804	-2.67544296969279	ENSG00000101407	TTI1
-0.137982475781362	7.2145725375263	-3.00064437848114	0.00489088060096639	0.0244086744144277	-2.67602635891861	ENSG00000100883	SRP54
0.228191880498661	4.87090087695576	2.99439615994489	0.00497135948054032	0.0247083472266473	-2.68061816717203	ENSG00000112033	PPARD
0.248892701436644	5.71479896810735	2.99774428100373	0.00492808079238196	0.0245317731008653	-2.68101994670344	ENSG00000144233	AMMECR1L
0.440933384222963	3.73772650788125	2.91657780323862	0.0179504753416957	0.0613484938295312	-2.68300286804767	ENSG00000134183	GNAT2
0.178697792089408	6.51764520683316	2.97652465704103	0.0167260707483905	0.05814512989886	-2.68406792559288	ENSG00000102901	CENPT
-0.175711796920953	7.97824178131709	-2.98696304696243	0.0175489241862128	0.0602704982801445	-2.68544471797831	ENSG00000159377	PSMB4
0.450561777442708	3.23668871972068	2.99784690987288	0.00492675981020302	0.0245317731008653	-2.69101390665457	ENSG00000197937	ZNF347
0.432717939660704	4.02113611685425	2.98545681421052	0.00508867296418862	0.0251008074243074	-2.69181348914966	ENSG00000179406	LINC00174
0.394161744599495	3.59933443207995	2.99860554698332	0.00491700539763738	0.0245078074636909	-2.69333392331257	ENSG00000151135	TMEM263
-0.539370284234691	2.60289303003809	-2.99957075358142	0.00490462126313587	0.0244668511015312	-2.69633868967954	ENSG00000187713	TMEM203
0.624828071546411	3.2371155161461	2.98469410737219	0.0050988019914879	0.0251291968217512	-2.70253116556165	ENSG00000078177	N4BP2
0.166388456534568	6.71625754320073	2.98754882174179	0.00506098753177534	0.0250131214586018	-2.70283900581475	ENSG00000204463	BAG6
0.354172640208994	6.09059790057	2.9836920283133	0.00511213883533864	0.0251811436004117	-2.70365412927535	ENSG00000125686	MED1
-0.125413327321837	7.70512519066428	-2.98838113047323	0.016829664549133	0.0583842690695623	-2.704143365512	ENSG00000183726	TMEM50A
-0.612272634033917	2.74170730692113	-2.9185979230875	0.0164577266303744	0.0573821507780541	-2.70594594187482	ENSG00000167100	SAMD14
0.279997919981437	4.32154522312476	2.97552546526643	0.00522206036442894	0.0255511061914538	-2.70839300324368	ENSG00000150990	DHX37
0.341860908667761	3.71457987615468	2.98464513936398	0.00509945295292796	0.0251291968217512	-2.70948631862089	ENSG00000139323	POC1B
-0.221488810596256	4.97053370876111	-2.98896880165296	0.0050422765535824	0.0249461690889157	-2.71055869394556	ENSG00000167535	CACNB3
-0.167951557672984	8.37835057694855	-2.91741424274293	0.0190672408813865	0.0640648382461007	-2.71077940764539	ENSG00000030582	GRN
-0.41919001179815	5.90837062814028	-2.9730647721223	0.0186461664002538	0.0630650725916418	-2.71175532521174	ENSG00000126062	TMEM115
0.257878076823753	6.4567226038077	2.98549122010143	0.0184914681774386	0.062758760349035	-2.71219055366084	ENSG00000005108	THSD7A
-0.134130107343269	9.24362571197179	-2.90448792350237	0.0191765966087121	0.0643034762924347	-2.71308531712381	ENSG00000133872	SARAF
-0.126127520012964	7.27353595347191	-2.98303704996022	0.00512087380343845	0.0252030264349446	-2.71325908741795	ENSG00000102241	HTATSF1
0.337596967887736	8.14466844945179	2.71824118616039	0.0246134559289753	0.0767691402321266	-2.71343217977045	ENSG00000155130
-0.253268251379687	4.84748563772967	-2.99169589089707	0.00500652449900891	0.0248380300768321	-2.71402590703112	ENSG00000137806	NDUFAF1
0.10285420171564	9.36193208322993	2.9834308941171	0.00511561970805657	0.025187724206167	-2.71446809750644	ENSG00000168385	2002-09-01
-0.215126093286524	5.2942715767243	-2.98995781343566	0.00502928293394472	0.0248983429567086	-2.71593911715233	ENSG00000240344	PPIL3
0.360245455232604	5.1227614054265	2.91856757310426	0.0173662151177874	0.0597513812271248	-2.72080472586421	ENSG00000021574	SPAST
0.309715680838659	4.11397457445842	2.97170658537899	0.0188209685183768	0.0634552492998275	-2.72252082810112	ENSG00000151923	TIAL1
0.295792773064831	4.17134396959811	2.98096774348036	0.00514856307468317	0.0252863137540796	-2.72349743514515	ENSG00000197863	ZNF790
-0.234894692689862	5.51150412907203	-2.98261842445136	0.00512646406686708	0.0252199696427399	-2.72975694772578	ENSG00000107341	UBE2R2
0.479666201172818	4.79933449809777	2.9759188741927	0.00521671447918797	0.0255446563842683	-2.72982982611402	ENSG00000066739	ATG2B
-0.611134423093792	4.91980841197474	-2.91915167480043	0.0223646591186785	0.0719332215915207	-2.73134766067026	ENSG00000084092	NOA1
0.589216253173291	2.70094300191202	2.97725438757849	0.00519860509903069	0.0254788062094814	-2.73147400233002	ENSG00000069712	KIAA1107
-0.133381963023854	8.63961546871024	-2.97878367849987	0.00517794081671876	0.0254093435063637	-2.73147448822758	ENSG00000166913	YWHAB
-0.236441575395946	5.86942031292711	-2.94273410348809	0.0169424885711413	0.0586865489770154	-2.73214402210357	ENSG00000167641	PPP1R14A
-0.285173176799591	5.16567419293521	-2.81156098782426	0.0216455767366844	0.0702359788944143	-2.73263401294938	ENSG00000146083	RNF44
-0.235332620533592	5.29686669447132	-2.98194217861678	0.00513550669633661	0.0252433047865554	-2.73389509460643	ENSG00000172586	CHCHD1
0.368442502556871	4.01041202721074	2.98217624454807	0.0051323751131999	0.0252384761115186	-2.73396544658862	ENSG00000171862	PTEN
0.374799751428331	3.42363352473808	2.97340254002815	0.00525099710556747	0.0256606154850932	-2.73423956168917	ENSG00000161996	WDR90
0.403413715760058	3.42672372368054	2.96901876156343	0.00531122891816403	0.0258688350004149	-2.73699294031593	ENSG00000164989	CCDC171
-0.457009590228429	6.15846063758717	-2.80068741256263	0.0227030835139369	0.0727412283819337	-2.7377909289507	ENSG00000163719	MTMR14
0.646900537939867	2.93069303670175	2.88047281636815	0.0199063487929205	0.0659780564141309	-2.74018754781143	ENSG00000187187	ZNF546
0.243160012138596	4.66226620768083	2.92834471465012	0.0180138656607354	0.0615391490764632	-2.74210919173472	ENSG00000143457	GOLPH3L
0.140458098910894	8.8158708028652	2.87653164665231	0.0198830537896175	0.065974941399991	-2.74574895722723	ENSG00000112245	PTP4A1
-0.359741358094221	4.1623659398236	-2.90709985266282	0.0217709087156275	0.0705646649317177	-2.74613263844297	ENSG00000119777	TMEM214
0.401425522532467	3.65264965106499	2.96631438320868	0.00534870992314164	0.025992878398448	-2.74644515246477	ENSG00000121903	ZSCAN20
-0.749413702639472	2.20030568802502	-2.95886656683272	0.00545322261994162	0.0263673292558153	-2.74721414518762	ENSG00000174460	ZCCHC12
0.283239072030372	4.58764234593771	2.97352033966356	0.00524938747876851	0.0256606154850932	-2.7486693036143	ENSG00000111276	CDKN1B
0.215195318919514	7.08500352150055	2.91937057052721	0.0185029768167881	0.0627796754578279	-2.74895133574485	ENSG00000148606	POLR3A
0.508676732765293	2.52585028022558	2.9005117618529	0.0169825257606866	0.0587064468671601	-2.74905741246291	ENSG00000167987	VPS37C
-0.649210073629806	9.04615800410035	-2.69166417609225	0.025439572817778	0.0788224020050574	-2.75090163756004	ENSG00000120437	ACAT2
0.207876350475004	5.28461776544119	2.96859065674092	0.00531714567270429	0.0258869161005665	-2.75147190887164	ENSG00000137221	TJAP1
0.323906645644889	4.24612970277947	2.96873640978075	0.019576780569051	0.0653468261007295	-2.75245225821469	ENSG00000134698	AGO4
0.192984207456401	5.24307721908589	2.97265346605969	0.00526124340738181	0.0256893061675196	-2.75521672795417	ENSG00000171132	PRKCE
0.328489293993107	5.39870658413582	2.93981668654336	0.022747180745899	0.072824466602806	-2.75638169201908	ENSG00000188760	TMEM198
-0.561480614734803	3.74014583764504	-2.74957863564932	0.0240610135935646	0.0756699105816864	-2.76038909597142	ENSG00000144031	ANKRD53
-0.157891793189027	8.64603710797984	-2.96622322743088	0.00534997761126192	0.025992878398448	-2.76146092475721	ENSG00000187514	PTMA
0.462996378149557	3.7058094305516	2.93142877113762	0.0183305321316703	0.06226654290489	-2.76271010470076	ENSG00000111664	GNB3
0.40724743062083	3.31262651873474	2.97083187130306	0.00528623890052621	0.0257684945657448	-2.76726793734779	ENSG00000066827	ZFAT
-0.177762361268628	7.05262009962601	-2.87522540466004	0.0200401539801791	0.0662905713209135	-2.77105157971779	ENSG00000179115	FARSA
0.371235524983772	4.53806278663598	2.96201792898574	0.00540876830316589	0.0262134404391569	-2.77125343007474	ENSG00000164031	DNAJB14
-0.165077351913314	6.9370316854128	-2.88186478222283	0.0187088298868711	0.0632223854277776	-2.77423591702684	ENSG00000127948	POR
0.475799104566069	2.92080434631241	2.96258881201844	0.0193441031622029	0.0647476876530861	-2.77515778828381	ENSG00000120756	PLS1
-0.189161840011916	6.09314750933961	-2.95986259941485	0.00543913519229945	0.0263497378560942	-2.77665304866532	ENSG00000103671	TRIP4
-0.166811875635354	7.3807196363603	-2.90335793004684	0.0182693534093025	0.0621126279923101	-2.77824343783765	ENSG00000132589	FLOT2
-0.345778684689219	3.80593093908854	-2.92375988279494	0.0206863694701732	0.067930659029151	-2.77831521816357	ENSG00000139998	RAB15
-0.14199337001962	8.38976749140062	-2.88917271495388	0.0189164222905707	0.0637221878824361	-2.77866345271108	ENSG00000159674	SPON2
0.155516032936697	7.50662965122757	2.95494767082678	0.00550898351901267	0.0264805540170961	-2.77921860521018	ENSG00000107862	GBF1
-0.158057054798395	8.70578518592835	-2.95782199245747	0.00546803346561951	0.0263904780031709	-2.77966200256448	ENSG00000123562	MORF4L2
0.608426292628806	2.05418060433168	2.95205510303482	0.00555048455346884	0.0266473181158563	-2.7799621589948	ENSG00000113790	EHHADH
0.251240625354138	5.74045834453035	2.95515085438259	0.00550607934462691	0.0264774323275814	-2.78135942146431	ENSG00000136231	IGF2BP3
-0.675826466849562	5.2575070714762	-2.83525822045736	0.0258109015546098	0.0795531278099169	-2.78442653621547	ENSG00000168303	MPLKIP
0.362233918170107	4.40440935337231	2.95590800299752	0.0054952698262941	0.0264688078630728	-2.78510214464398	ENSG00000067992	PDK3
0.431690281808126	3.38266812486475	2.9588121501563	0.0054539932523525	0.0263673292558153	-2.78860369110693	ENSG00000123575	FAM199X
0.428554406211822	4.23173735851514	2.94826597094	0.00560529388720149	0.0267899739997587	-2.78873489180448	ENSG00000171940	ZNF217
-0.186416395837181	6.80362509429898	-2.90520582762812	0.0185971649343014	0.062971515530772	-2.78934650501302	ENSG00000137106	GRHPR
0.121347297049274	7.57988355950607	2.93560210583445	0.0173130968681134	0.0596210253730956	-2.78972859317736	ENSG00000105401	CDC37
0.337951026785051	4.88424933332325	2.94954698846754	0.00558670744206366	0.0267337838191335	-2.79052316697211	ENSG00000102595	UGGT2
-0.149067202528871	8.47706781989304	-2.87380022221115	0.0198997907211759	0.065974941399991	-2.79341233959377	ENSG00000177600	RPLP2
0.287108701006829	5.19939029388024	2.78713650333105	0.0225623055663036	0.0724498644421941	-2.79486490471572	ENSG00000087301	TXNDC16
0.384810596198546	8.08495451420589	2.94328477145302	0.0056781206570102	0.027071932957885	-2.79571532734158	ENSG00000105409	ATP1A3
-0.161120655194784	6.53652928684994	-2.95290241288158	0.00553829745391334	0.0265996838451142	-2.79620290306692	ENSG00000000003	TSPAN6
0.22390114258385	5.33848501444781	2.93785602480652	0.0187626016902294	0.0633129976001045	-2.79635643525	ENSG00000139437	TCHP
0.429127059802545	5.73656090914256	2.94644265245501	0.00563184892053101	0.0268949987286684	-2.79821995156561	ENSG00000088888	MAVS
-0.231695327704181	5.29164995521576	-2.95061718293216	0.00557122429472413	0.0267048534404192	-2.79951540674027	ENSG00000015475	BID
0.172085549384027	6.12803157456953	2.94806845034895	0.00560816490592139	0.0267927910863446	-2.80033156991282	ENSG00000197622	CDC42SE1
-0.16209313886518	6.49862249035443	-2.95132897332307	0.00556094874491919	0.0266866453255358	-2.80039269102385	ENSG00000006007	GDE1
0.190827118630237	6.32809924769745	2.86495187977139	0.0195748574851801	0.0653468261007295	-2.80134503480183	ENSG00000101546	RBFA
0.370460975033607	3.711197766209	2.73149151617386	0.0237614261473579	0.0750687186570955	-2.80221817579753	ENSG00000163113
-0.253520998974783	5.23558566889773	-2.92208682407271	0.0212837571135886	0.0693493784086766	-2.80337797874233	ENSG00000102879	CORO1A
-1.32350088579069	3.18206243050187	-2.9110866152821	0.00617074440322193	0.0286868770890875	-2.804208485094	ENSG00000167543	TP53I13
-0.144715876488609	8.12148292187404	-2.94862144429572	0.00560013046021869	0.0267761938087736	-2.80460293303198	ENSG00000126945	HNRNPH2
0.22019216325205	5.90230604735592	2.94910380914333	0.00559313102178051	0.026753620199091	-2.80809889674662	ENSG00000259758
0.291282747638653	4.25799819923166	2.94611648031762	0.00563661178378385	0.0269068016979568	-2.80871987008672	ENSG00000162971	TYW5
-0.532179804480329	6.85775330850437	-2.84280490397561	0.0219087747088048	0.070833083394721	-2.80894711014426	ENSG00000120833	SOCS2
-0.26823977976604	4.79714182049764	-2.93991647689741	0.00572786922053805	0.0272427574956575	-2.81159868263425	ENSG00000111218	PRMT8
0.198400520967992	5.65209677506674	2.94199423874704	0.00569713320451419	0.027151556501871	-2.81276801712983	ENSG00000167766	ZNF83
0.481719000191745	2.80879929821047	2.94140142825857	0.00570588672050942	0.0271822424985566	-2.81358392669847	ENSG00000163605	PPP4R2
0.251046281556027	5.63393863674534	2.94122151555815	0.00570854583371238	0.0271838822892476	-2.81405589898002	ENSG00000144426	NBEAL1
-0.477907478511485	5.30777514636155	-2.73067350995207	0.0250459172446807	0.0778904147786774	-2.81431464450141	ENSG00000071655	MBD3
0.372947836772803	4.19956041262762	2.87901824725219	0.0196502060189137	0.0655174245542599	-2.81506801313978	ENSG00000170234	PWWP2A
-0.208070241949635	6.97047838186184	-2.86381139233126	0.0195269560976788	0.0652175897198641	-2.81514049971289	ENSG00000165152	TMEM246
0.448883634850978	2.48510446533164	2.93639423189508	0.0157107848484377	0.0555449296460897	-2.81609685477677	ENSG00000164841	TMEM74
0.146910790068027	8.6740238957723	2.92684190597675	0.0198688374322669	0.065974941399991	-2.81651611710115	ENSG00000174695	TMEM167A
0.444211454387265	2.5175487677205	2.94069944893634	0.00571626858272234	0.0272056037264919	-2.81720205001173	ENSG00000143458	GABPB2
-0.412928694990659	2.6395073242862	-2.93830880793936	0.00575175807998889	0.0273319811222841	-2.81928127327384	ENSG00000103510	KAT8
0.737729893176131	2.5877690017207	2.80013859399404	0.0223637206346844	0.0719332215915207	-2.81947960043566	ENSG00000115232	ITGA4
0.525865150032554	3.2871481708045	2.92902763906165	0.00589151015227249	0.0278070754494115	-2.82164376988477	ENSG00000265727	RN7SL648P
0.359271165703805	3.94919827735729	2.90974802448642	0.020563379035994	0.0675834760760364	-2.8217448562469	ENSG00000020922	MRE11
-0.193075532423147	6.35816999579003	-2.90370407514901	0.0175897411847311	0.0603789332745682	-2.82200011173263	ENSG00000196683	TOMM7
0.335940062394791	4.89976913342007	2.93841705787651	0.00575014662498939	0.0273319811222841	-2.8229917514182	ENSG00000173889	PHC3
0.336218908974531	3.79760622514934	2.93818435351351	0.00575361128623744	0.0273319811222841	-2.8276714722893	ENSG00000170946	DNAJC24
0.57080356062527	2.74029312048716	2.92141261934911	0.0060085492778644	0.0281557837868961	-2.82815395785824	ENSG00000113319	RASGRF2
-0.253462252138259	4.21347520207282	-2.93253932270087	0.00583826169315035	0.0276334974053465	-2.83161804802228	ENSG00000171703	TCEA2
0.128593773312598	7.42671354179569	2.90677696389347	0.0181479193262703	0.0618430112154358	-2.83262900347739	ENSG00000136937	NCBP1
0.262323416646626	4.68844130104378	2.94060000185451	0.00571774078148532	0.0272056037264919	-2.83318311928551	ENSG00000102189	EEA1
-0.637236711040517	4.37295499147578	-2.68223952854842	0.026809929507271	0.0816196459668553	-2.83501722906451	ENSG00000141994	DUS3L
0.196721111351588	5.98881910090414	2.88626157986326	0.020890034750425	0.0683509830243079	-2.83508773022424	ENSG00000204130	RUFY2
-0.153739205551326	7.16618682034883	-2.93416297445972	0.00581379502102152	0.0275567082407347	-2.83610099815838	ENSG00000087111	PIGS
-0.187123974277377	6.13866195601013	-2.89162394089221	0.018641581436138	0.0630650725916418	-2.83705089907439	ENSG00000143553	SNAPIN
-0.240815966598444	6.01787065448687	-2.89006190530328	0.0218090609167002	0.0706298406907915	-2.83769803141335	ENSG00000167775	CD320
0.674783826010191	2.40694420254489	2.9062470645377	0.00624816720316099	0.0288801832400535	-2.83791564839659	ENSG00000152104	PTPN14
-0.264937902632857	4.61794117073052	-2.91228125291594	0.0207760824278457	0.0681109815606342	-2.84006197869122	ENSG00000198841	KTI12
0.979069993929497	2.56035701504464	2.87330351672305	0.0175530191704074	0.0602704982801445	-2.84207736441803	ENSG00000174010	KLHL15
0.251531076978711	4.90445104648124	2.93191228244073	0.00584773637338404	0.0276560484223314	-2.84323511392925	ENSG00000135048	TMEM2
-0.311301442264563	6.34705859162065	-2.72597966348697	0.0247165564621301	0.0769680515870576	-2.84332221528829	ENSG00000102931	ARL2BP
-0.243097273488851	5.56701289035117	-2.93208486536636	0.00584512717780541	0.0276548462727514	-2.84656250395296	ENSG00000100116	GCAT
0.185555563207433	5.59250269883451	2.93263954695026	0.00583674862576329	0.0276334974053465	-2.84823415103542	ENSG00000105750	ZNF85
-0.193427768154035	7.4234375946573	-2.81119055990456	0.0217812327593213	0.0705786468798869	-2.85060423308961	ENSG00000143033	MTF2
0.168488556919928	7.32974264223698	2.92560067022725	0.00594391353590124	0.0279869192670763	-2.85203622722715	ENSG00000168137	SETD5
0.220346334893317	5.41197394886444	2.89888560473196	0.0199244586688972	0.0660046209233839	-2.85223491628837	ENSG00000198464	ZNF480
0.166056997328823	6.7036550155736	2.92363677691483	0.0186265364909765	0.063034990781999	-2.85380923132374	ENSG00000092148	HECTD1
0.17489735478483	5.78389540879079	2.92723908310122	0.0059188054262999	0.0278910642540288	-2.85387798446136	ENSG00000163026	WDCP
0.302797150528466	5.08563293877016	2.92442644185405	0.00596196966722683	0.0280157702289895	-2.85515047359204	ENSG00000048052	HDAC9
-0.540883289306158	5.72557870765107	-2.77350829265313	0.025338955340406	0.0785935954998382	-2.85558790000612	ENSG00000136877	FPGS
0.353331534765686	4.80612734514016	2.92349534541272	0.00597632375081744	0.0280458164224802	-2.85629819488924	ENSG00000182141	ZNF708
-0.136540414144455	6.56026074245098	-2.92392727951595	0.00596966088497092	0.0280406911088854	-2.85941617838302	ENSG00000122694	GLIPR2
0.202362588315951	9.14603119934501	2.87929766515391	0.0194237837351531	0.0649468941918859	-2.86008357912922	ENSG00000225783	MIAT
-0.357369696935862	5.90293668809722	-2.68753705720315	0.0262383078205548	0.0804271596807036	-2.86129875748131	ENSG00000156298	TSPAN7
-0.191299514766189	6.08140892447978	-2.92653756734904	0.00592954369481546	0.0279304579254785	-2.86152108353013	ENSG00000092020	PPP2R3C
0.21606826187173	6.17925469724448	2.92061231189655	0.00602097557647482	0.0281756222226441	-2.86315155580912	ENSG00000183495	EP400
0.184225410125453	5.49133647818379	2.92339213126733	0.00597791692970007	0.0280458164224802	-2.86407189624787	ENSG00000160209	PDXK
0.278751049324958	4.98250951410256	2.86906212924528	0.020071518986462	0.0663569390366055	-2.86595856220829	ENSG00000166881	NEMP1
-0.148051619738513	5.65676129003117	-2.92462323647493	0.0059589399646754	0.0280129116975843	-2.86940469914097	ENSG00000082996	RNF13
-0.312823359290959	4.38631238287289	-2.92468662045857	0.00595796446015697	0.0280129116975843	-2.86995790553328	ENSG00000049656	CLPTM1L
0.197899782942247	5.07058364172367	2.92072240775955	0.00601926469835923	0.0281756222226441	-2.87255839950356	ENSG00000087206	UIMC1
-0.227796144640417	5.31174445038952	-2.92532067971598	0.00594821428711364	0.0279959440375052	-2.87293210026754	ENSG00000101132	PFDN4
0.400027304417494	3.77738858603977	2.92259254933137	0.0059902725249904	0.0280925600083715	-2.87344032012715	ENSG00000181690	PLAG1
0.235074815133786	5.76030759229951	2.91640795961591	0.00608665338412885	0.028419710015835	-2.87381474869952	ENSG00000213160	KLHL23
0.552705462265283	2.73131029232554	2.90581268258991	0.00625516080220812	0.0288962837530802	-2.8763626186588	ENSG00000125848	FLRT3
-0.157692044702277	6.08789256072056	-2.91673564747424	0.00608151038124023	0.0284069914108608	-2.87676562985104	ENSG00000100284	TOM1
0.128326582598642	6.9103683116346	2.91395842675471	0.00612522787288087	0.0285430757584286	-2.88036438043993	ENSG00000120008	WDR11
0.721975746671578	2.66726151087217	2.78088845893638	0.0245148785259825	0.0765837240038873	-2.88108179828764	ENSG00000185883	ATP6V0C
0.372399656441481	4.16132022942726	2.9112852226897	0.00616758640477019	0.0286835513470164	-2.8815132973582	ENSG00000130119	GNL3L
0.132701245591083	6.36596341234265	2.91201171782094	0.00615604753206914	0.028663943762525	-2.88171879501802	ENSG00000179335	CLK3
0.19344842312037	5.61504794333971	2.90969216629246	0.00619295988905774	0.0287560015726394	-2.88277440414394	ENSG00000143437	ARNT
-0.19711036473268	6.27414333899776	-2.85216887019723	0.0216014114394921	0.0701314278501398	-2.88454607452995	ENSG00000139343	SNRPF
0.554826906583181	2.71302505260821	2.90774228344582	0.00622415004596109	0.0288109782002386	-2.88568252035756	ENSG00000001561	ENPP4
0.267575705235501	4.57523486658825	2.90931645471032	0.00619895831011841	0.0287724772473204	-2.8866133403057	ENSG00000204611	ZNF616
0.260156050920743	4.86623624396761	2.90719448666399	0.00623293903628169	0.0288276499027396	-2.88666958167756	ENSG00000198105	ZNF248
-0.223102716983322	4.91132304405318	-2.91856090025637	0.00605293791570147	0.0283073078232108	-2.88801676742847	ENSG00000125844	RRBP1
-0.222641374508891	4.95532661743269	-2.86433513591736	0.0207877616244559	0.0681302497225747	-2.8885721266062	ENSG00000157895	C12orf43
-0.430573892284239	4.10012895964338	-2.83357278044691	0.0218193239299527	0.0706435955085289	-2.88926597650028	ENSG00000145050	MANF
0.166582914142579	6.54493108648454	2.90771586436028	0.00622457365348082	0.0288109782002386	-2.89075784750049	ENSG00000160293	VAV2
0.473244638661286	3.05373147412134	2.90757199676982	0.00622688092243938	0.0288109782002386	-2.89325900690633	ENSG00000162236	STX5
0.303607044635496	4.31267750801143	2.91156170861303	0.00616319260769663	0.0286745465620685	-2.8933214579616	ENSG00000173482	PTPRM
0.17784176402562	5.87223889581662	2.91047590624889	0.00618046461758204	0.0287103620476332	-2.89337305793715	ENSG00000173992	CCS
-0.29086454544876	5.39621913482077	-2.73003148408206	0.0254571470935191	0.0788379393591164	-2.89409952581671	ENSG00000141556	TBCD
-0.22923699640768	4.86473462629152	-2.91204655724321	0.0196170557774546	0.0654440585212072	-2.89424856083237	ENSG00000179523	EIF3J-AS1
0.286268705080629	5.34487539089726	2.75483989142519	0.0231625289473131	0.0735725121526366	-2.89474553425807	ENSG00000113318	MSH3
-0.242436942394594	6.34448337201051	-2.73968717683603	0.0244333490054856	0.076471148000359	-2.8959516932995	ENSG00000126214	KLC1
-0.135167384940075	7.90247425095196	-2.9081899499376	0.00621697620574052	0.0288105570576207	-2.89629164554932	ENSG00000100220	RTCB
-0.225996729750066	5.58266751492386	-2.91549283600897	0.00610103771359646	0.0284755508230378	-2.89810804611482	ENSG00000179837
-0.958262206129184	4.37973549306399	-2.87170029403219	0.00682787947305484	0.0306497663043131	-2.9002987402588	ENSG00000140691	ARMC5
-0.274052105966096	4.46622785247602	-2.90450759716275	0.00627621702401682	0.0289707612079519	-2.90356639697156	ENSG00000135919	SERPINE2
0.416226690399903	2.91429153720171	2.89881962771214	0.00636876524619803	0.0292370642244345	-2.90499629688524	ENSG00000168255	POLR2J3
0.309824814796023	4.21775277760181	2.90508932025174	0.0187265703474441	0.0632513841878655	-2.90545792623771	ENSG00000164070	HSPA4L
0.643217132517691	3.75754662186189	2.66873196760769	0.0269973281482526	0.0819833525846728	-2.90684009888246	ENSG00000116962	NID1
-0.546249534817824	6.41686091656449	-2.7476230871483	0.0256893261193944	0.0792616281187725	-2.9104054718954	ENSG00000090520	DNAJB11
0.262960632076405	5.18772599206738	2.9061818820371	0.00624921618095682	0.0288801832400535	-2.91097393826089	ENSG00000137764	MAP2K5
-0.18570335340777	6.63624878464048	-2.83711471135493	0.0202626703154239	0.0668055539158329	-2.91155253465705	ENSG00000079999	KEAP1
-0.331223003050227	6.70860677150188	-2.64358634519101	0.0282314449489932	0.0846541458307195	-2.91195384224865	ENSG00000175567	UCP2
0.368656799289052	3.40800130368628	2.87815826374075	0.0198274893483204	0.0658840428458762	-2.91262976778168	ENSG00000135924	DNAJB2
0.231816169805436	5.14434939817303	2.90461566523577	0.00627447093442463	0.0289707612079519	-2.91353057572234	ENSG00000197296	FITM2
-0.667037067880187	4.01243373661063	-2.89391839162601	0.00644953750561928	0.0295155568700262	-2.9147008543348	ENSG00000163950	SLBP
-0.206032311044485	5.19783561410098	-2.90132684908043	0.0206478334932508	0.0678230793597885	-2.91504387081107	ENSG00000126749	EMG1
0.172347967564227	6.58260602947209	2.83134872494357	0.0214822796607305	0.0698556620126952	-2.91508360594383	ENSG00000085491	SLC25A24
-0.218211090647479	6.21170431621188	-2.90432379682522	0.00627918779031985	0.0289730853523482	-2.91570788774377	ENSG00000168101	NUDT16L1
0.191079871161114	5.64524508828796	2.89812945122665	0.00638008167824289	0.0292661324795337	-2.91670703453292	ENSG00000138604	GLCE
-0.209967419552537	8.19994912277207	-2.73424015150979	0.0245305285624134	0.0766033662133705	-2.91677159007888	ENSG00000175390	EIF3F
0.572096953368965	4.13967548180723	2.80694685302988	0.0229383827331596	0.0731375043267698	-2.91766857107807	ENSG00000166004	CEP295
-0.563433912365101	3.49846334764821	-2.70712264955613	0.0255951460405854	0.0790749276386725	-2.91794748083083	ENSG00000131148	EMC8
0.246222851041935	5.48901820850692	2.77507153330618	0.0226016511966715	0.0724969106808285	-2.92067844758081	ENSG00000127804	METTL16
-0.162791354345883	6.48227906552471	-2.89844561026999	0.00637489545966832	0.0292537699815885	-2.9210229044455	ENSG00000149136	SSRP1
-0.140656847465363	7.41712659125523	-2.89501177165571	0.00643143583874545	0.0294556751382168	-2.92677263862933	ENSG00000160948	VPS28
-0.195060162181614	4.5679376532869	-2.86362444138766	0.0216794972953936	0.0703266123590626	-2.93094095044341	ENSG00000168936	TMEM129
-0.177652782895851	8.75416452123262	-2.76481972695484	0.0234452876128402	0.0742898036798656	-2.93241162195154	ENSG00000071082	RPL31
-0.144928746431709	6.2141945666471	-2.89927980842026	0.00636123038550676	0.0292367625898262	-2.93381489347679	ENSG00000137168	PPIL1
-0.35992996229407	7.3948574585303	-2.88764083204107	0.00655439452840029	0.0297980081095643	-2.93542001824052	ENSG00000142192	APP
0.518610650321783	3.94143120619495	2.78955660828588	0.021733346633379	0.070481825328851	-2.93563153198393	ENSG00000169432	SCN9A
0.417454898706393	3.55135664435639	2.88767212108347	0.00655386795353189	0.0297980081095643	-2.93612675089775	ENSG00000115935	WIPF1
0.28681037733664	4.72972730955697	2.87122907920431	0.0205520341455017	0.0675650999357858	-2.93840089493009	ENSG00000177683	THAP5
-1.20557096661977	2.51849201991503	-2.84312837560499	0.0147498863295403	0.0534202882034612	-2.93860238390989	ENSG00000225921	NOL7
-0.199921774646201	6.30754701553605	-2.81153751535059	0.0223770488472764	0.071953363804372	-2.93966875964976	ENSG00000165775	FUNDC2
0.345743654597438	3.33136151003634	2.88901169213452	0.00653136096471777	0.0297508268603364	-2.94002204781949	ENSG00000186026	ZNF284
0.359357646778215	3.43797036814103	2.8896536150012	0.00652060130047384	0.0297249305401647	-2.94138133754271	ENSG00000129646	QRICH2
0.429644492140997	2.85024120873448	2.89649986686442	0.00640687590413172	0.0293660982600386	-2.94249476220689	ENSG00000151575	TEX9
-0.141830569472259	6.86648557351236	-2.88906568927297	0.0065304552448067	0.0297508268603364	-2.94461114700521	ENSG00000133612	AGAP3
-0.52803635464167	3.30022948364401	-2.74415125946096	0.0240022730711116	0.0755855973918109	-2.94570969895768	ENSG00000106565	TMEM176B
-0.582155282992485	3.51251234776709	-2.77083784369579	0.0231354006835527	0.0735371184757806	-2.94732176405178	ENSG00000143643	TTC13
-0.20291173055711	8.10646479799101	-2.67330192299278	0.0262860984072999	0.0805526235900111	-2.94750126896368	ENSG00000163931	TKT
-0.220150634973225	7.21155363938277	-2.88460965123398	0.0066055957705608	0.0299727631892177	-2.95024040544443	ENSG00000187189	TSPYL4
0.205268126983448	6.06473422631904	2.80301138791123	0.0224385543653389	0.0720721947243366	-2.9523289513947	ENSG00000147481	SNTG1
-1.15325237577587	5.06394451536591	-2.84660231526592	0.00728021768046007	0.0321639660470478	-2.95310551898149	ENSG00000167657	DAPK3
-0.111572078688835	7.69131310142551	-2.8841045551725	0.00661416395109656	0.0300000491609605	-2.95540630162602	ENSG00000133884	DPF2
-0.165442793794734	7.2568514222081	-2.88589285422952	0.00658387494767961	0.0298857531931201	-2.95718953263362	ENSG00000164096	C4orf3
0.656597048895012	2.28536018542695	2.88125020907458	0.00666277957178412	0.0301855789010266	-2.95957090232458	ENSG00000196482	ESRRG
0.922114153022628	2.07221891695841	2.67420006649592	0.02667889542336	0.0814642824428381	-2.96145935046322	ENSG00000166793	YPEL4
0.482740334974023	2.69475244616527	2.87190905327621	0.00682422982393749	0.0306450978288711	-2.96153911452332	ENSG00000123836	PFKFB2
-0.221957338796091	5.78652600633494	-2.82194202756844	0.02019165896431	0.0666285479801383	-2.96225065544278	ENSG00000169689	CENPX
0.100782299846806	8.29371477710085	2.88050855652072	0.00667546618181454	0.030219737614899	-2.96232726928621	ENSG00000130741	EIF2S3
-0.245482263637277	6.28697554263396	-2.87885747493992	0.00670379067220439	0.0303012370530008	-2.96325479023796	ENSG00000070540	WIPI1
0.408389423546803	5.77055478266594	2.88030103792662	0.00667902001686705	0.0302241742034951	-2.96417080427862	ENSG00000129003	VPS13C
0.393650375837685	4.54619605025746	2.87473539297204	0.00677499756528434	0.0305056734697599	-2.96535744485791	ENSG00000138759	FRAS1
0.227240139079115	4.91564972363301	2.87326367544614	0.0197997801148464	0.0658292236377808	-2.96564428443597	ENSG00000172954	LCLAT1
-0.135564707661619	7.29147035941338	-2.87952370263421	0.0066923479399713	0.0302728204387839	-2.96613793476632	ENSG00000185825	BCAP31
-0.402193944799174	5.47609604216711	-2.87630623147821	0.00674777899229945	0.0304414785657213	-2.96702920511374	ENSG00000082146	STRADB
0.479469706144557	2.46675633797589	2.86597231028664	0.00692873523964508	0.0309722641488969	-2.96829578743573	ENSG00000167981	ZNF597
0.271302033670509	4.76850296943784	2.86836194223693	0.0213473964517554	0.0694988845392191	-2.96875587253507	ENSG00000116668	SWT1
0.600012688461954	2.50076254030403	2.86848001552485	0.00688441026744813	0.0308563472407036	-2.97139349233029	ENSG00000231079	AC105402.4
-0.422295460673098	6.08151622226498	-2.86314774305165	0.0214222311128206	0.0697038680958306	-2.97207277397373	ENSG00000116062	MSH6
0.450666807877192	2.7719459103837	2.87199672369828	0.00682269766395643	0.0306450978288711	-2.97330884475873	ENSG00000144821	MYH15
0.298322437769989	4.85580440401496	2.82688398970396	0.0194180307783669	0.0649461507919006	-2.9733158141549	ENSG00000077063	CTTNBP2
-0.172691784865915	7.12315101312941	-2.87789109214016	0.00672042126520067	0.030345086186648	-2.97331935289116	ENSG00000086065	CHMP5
0.221323500963583	5.63500648354128	2.87592992392546	0.00675429008615076	0.0304495544328194	-2.97494094679751	ENSG00000141376	BCAS3
0.380126785801147	3.61120254054169	2.85381813018188	0.020737548917727	0.0680416420622712	-2.97499604708886	ENSG00000132801	ZSWIM3
0.199510214870181	6.63579193256141	2.77222816492087	0.022708595889504	0.0727412283819337	-2.97508869183262	ENSG00000140299	BNIP2
-0.477625705662112	3.76887959489948	-2.75877972639965	0.0229710216670721	0.0732018201998446	-2.97536367111801	ENSG00000116685	KIAA2013
0.206949372505368	6.21815961690158	2.87353743598096	0.00679582413286353	0.0305642906136409	-2.97609678968902	ENSG00000197535	MYO5A
-0.122647901626737	6.98810192734199	-2.87713995189751	0.0209635601379629	0.0685151925132475	-2.97825004447603	ENSG00000100814	CCNB1IP1
0.227340490664993	6.41139760424785	2.77626099572087	0.0225935094787245	0.0724905961225851	-2.97915912560589	ENSG00000101343	CRNKL1
0.168952876383088	6.77474590732241	2.87380552055453	0.00679115826305484	0.0305550082310548	-2.97923389325103	ENSG00000039123	SKIV2L2
0.224396999616221	4.8327430285537	2.86857743140064	0.00688269375986677	0.0308563472407036	-2.98282606676815	ENSG00000083814	ZNF671
-0.433307809323187	3.40087648386663	-2.88097941956301	0.00666740904100488	0.0301949033430468	-2.98292719774704	ENSG00000123810	B9D2
-0.179834327873405	4.96467566861737	-2.87653743060262	0.00674378156541206	0.0304351371724189	-2.98304144489138	ENSG00000118162	KPTN
0.220246546147283	6.54046914541056	2.7623855469178	0.0230075389628854	0.0732585493604022	-2.98313248664555	ENSG00000124164	VAPB
0.144661092156934	7.12883857386857	2.8089965506008	0.0213096267557854	0.0694031946347889	-2.98462064099949	ENSG00000142687	KIAA0319L
0.399413041987213	5.88508375969467	2.86753546804858	0.00690107437333359	0.0309074433127599	-2.98661783255383	ENSG00000095564	BTAF1
-0.209808296476491	6.56040044752048	-2.86775874394105	0.00689713184119936	0.0309015716181626	-2.98670224287649	ENSG00000017260	ATP2C1
-0.262266473723503	4.82737286731262	-2.86946259609478	0.00686711514622698	0.0308141127864514	-2.98923059188745	ENSG00000101349	PAK5
0.336084312504275	4.59374180566895	2.87236187327211	0.00681631964180261	0.03063300480432	-2.9896839048731	ENSG00000173517	PEAK1
-0.330710071995824	4.84703629252026	-2.81710794599337	0.0218078232167021	0.0706298406907915	-2.99166354741271	ENSG00000254726	MEX3A
-0.22626654688214	5.61417951746962	-2.87317321229861	0.00680216806238494	0.0305811100905767	-2.99366061149795	ENSG00000116586	LAMTOR2
-0.32893509526989	3.81691671557418	-2.86660297478485	0.00691756284724981	0.0309576755012403	-2.99432981201746	ENSG00000005007	UPF1
-0.246861026855154	5.05079543947804	-2.78953234262074	0.0214344575202958	0.0697243309309789	-2.99457194194465	ENSG00000181038	METTL23
-0.27867381851246	5.23580608295774	-2.87426682268956	0.00678313656570476	0.030530614293243	-2.99615057099533	ENSG00000114353	GNAI2
0.274716060317167	4.92063523597735	2.86508793823685	0.0069444305807894	0.0310070145666197	-2.99635664206494	ENSG00000003509	NDUFAF7
0.235868681025919	6.42591970810145	2.68259830524811	0.0260717527515305	0.0801257766451773	-3.0002582022414	ENSG00000128917	DLL4
0.23203395502459	4.21965517028873	2.8651034194097	0.00694415554361648	0.0310070145666197	-3.00070596458296	ENSG00000074266	EED
-0.142968798783268	6.63592121104331	-2.86529210633207	0.00694080416775948	0.0310070145666197	-3.00083428505415	ENSG00000066136	NFYC
-0.216829283104114	5.53866910614045	-2.7160493542176	0.0245083374646995	0.076583663344323	-3.0053234029041	ENSG00000166452	AKIP1
0.172669041911073	6.87087737042107	2.75551351344866	0.024364349813809	0.0763250749926135	-3.00594241165508	ENSG00000012174	MBTPS2
0.227079690759513	5.61114734357689	2.74086437134239	0.0243781417710541	0.0763393383513303	-3.00682469953263	ENSG00000112237	CCNC
0.25575754993762	5.27308025171638	2.82788954404213	0.0225883098428474	0.0724905961225851	-3.00779826355365	ENSG00000105483	CARD8
0.225948767866535	5.21767268835579	2.86037853132461	0.00702857241761323	0.0313088980061674	-3.00813320446465	ENSG00000173120	KDM2A
-0.179901714709905	8.36322290833912	-2.86071033908354	0.0070226129873156	0.0312966012561849	-3.00868148411559	ENSG00000162878	PKDCC
-0.13971204989133	9.53795221490044	-2.77096443157337	0.023939168406489	0.0754678267375571	-3.00971472808923	ENSG00000111897	SERINC1
-0.220674883268853	5.75052241294157	-2.84116999857964	0.0201933920004524	0.0666285479801383	-3.01053880165033	ENSG00000197043	ANXA6
0.182963459090429	5.24244089172741	2.85891247922455	0.00705496012282767	0.0313933903811278	-3.01220593014464	ENSG00000115042	FAHD2A
0.50107961624897	4.897648337428	2.80682850065675	0.0232921528686888	0.0739242570640573	-3.01300873714909	ENSG00000197969	VPS13A
0.666065986389798	2.58530792720288	2.78435607775995	0.0226644603518106	0.0726586835684717	-3.0134941592599	ENSG00000268575	RP1-283E3.8
0.306418862827988	3.61776829626728	2.82325421036592	0.0210350461912065	0.0687105834279105	-3.01387961831492	ENSG00000263142	LRRC37A17P
0.671102291510278	1.78465607919794	2.85890888751481	0.00705502488425414	0.0313933903811278	-3.01402579563961	ENSG00000262468	LINC01569
0.36639317164559	4.54767348468328	2.84935914740751	0.00722919493603165	0.031986599899706	-3.01692933957432	ENSG00000249158	PCDHA11
0.587132197625369	2.81816298901432	2.85272111922781	0.00716742499815118	0.0317851479430851	-3.01982835661019	ENSG00000167637	ZNF283
-0.157974178665033	7.3542120648684	-2.73483670421891	0.0250783217603262	0.077970540754967	-3.02127628475563	ENSG00000162517	PEF1
-0.262911516561652	4.55294567815315	-2.77247951444729	0.0231249455655668	0.0735326931428245	-3.02234786338773	ENSG00000186104	CYP2R1
0.221943959370378	5.92794831660558	2.6942194023744	0.0269204904755937	0.0818134885235239	-3.02422925399117	ENSG00000163597	SNHG16
-0.133874484598699	7.06751569378265	-2.8545215436711	0.0071345488870849	0.031675239161073	-3.02658488571486	ENSG00000167315	ACAA2
-0.393383613821506	3.26476080285452	-2.86159308897656	0.00700678138050205	0.0312497659518555	-3.02897481819736	ENSG00000164182	NDUFAF2
-0.560601890051104	3.38595690946578	-2.68470764797772	0.0286507074745484	0.0855659353696901	-3.03110794273646	ENSG00000136104	RNASEH2B
-0.519948796022764	7.92083779377867	-2.74960202668257	0.0254050643020245	0.078757040680748	-3.03259083062133	ENSG00000084733	RAB10
-0.179485693710096	6.08854727640557	-2.82472479834633	0.0244494140465552	0.076471148000359	-3.03275212684002	ENSG00000235106	LINC00094
-0.652647541446652	3.15221403984331	-2.84660128096883	0.00728023688606431	0.0321639660470478	-3.03403079651473	ENSG00000159128	IFNGR2
-0.288627398051494	4.60883992571646	-2.85148238574583	0.00719012674643202	0.031849739111034	-3.03432267222837	ENSG00000105248	CCDC94
-0.549149031322163	3.51632876699366	-2.60896195826567	0.0288838372285519	0.0860631031790849	-3.03628463989968	ENSG00000214026	MRPL23
-0.560560986331054	7.45996329370286	-2.53003646052554	0.0330220729841072	0.0946479428040018	-3.03719335600182	ENSG00000172893	DHCR7
-0.202852178007984	7.43156024078199	-2.71362335374939	0.0249158390635984	0.0775064100990294	-3.04049205032795	ENSG00000103018	CYB5B
0.303435284888251	5.17442158468641	2.67455769119091	0.0266807144916253	0.0814642824428381	-3.04257029480943	ENSG00000104626	ERI1
0.170607766859384	5.92842935875225	2.84314859442288	0.00734461343280198	0.0323631502969582	-3.04276436597538	ENSG00000131778	CHD1L
-0.540785822906118	2.38498467038768	-2.85106534541407	0.00719778478909484	0.0318708743242465	-3.04504866563911	ENSG00000242262	RP11-100N21.1
-0.484457806408047	4.48922961338488	-2.59192938731207	0.0310130851193452	0.090279290668436	-3.04624606449001	ENSG00000095066	HOOK2
0.921326117493709	3.13284102451223	2.63017086472905	0.0295040513734773	0.0872710517074921	-3.04685982167653	ENSG00000118193	KIF14
-0.346389527872181	6.10835061367732	-2.69032922089021	0.0268059546155389	0.0816196459668553	-3.05135831011962	ENSG00000147853	AK3
-0.404150632306026	4.01221536806142	-2.64828039358596	0.0290576944218788	0.0863281398483945	-3.05469626370782	ENSG00000161677	JOSD2
-0.181824639712447	7.67529167640723	-2.84354357309639	0.00733722205039768	0.0323427171688513	-3.05482831977098	ENSG00000136942	RPL35
-0.163710311467405	6.95655616259274	-2.83539905310071	0.0243670872985871	0.0763250749926135	-3.0560956740162	ENSG00000119705	SLIRP
0.187373122047029	5.3740649622218	2.84527403993637	0.00730492108155053	0.032248754985206	-3.0566473615518	ENSG00000107897	ACBD5
-0.182995876257836	6.09799614665727	-2.84211187572517	0.00736404706051596	0.0324244486807795	-3.05690066805394	ENSG00000149792	MRPL49
-0.136242558218715	6.44164345569914	-2.83830305449164	0.019714675428261	0.0656950719506439	-3.05798588574341	ENSG00000137288	UQCC2
0.509126674625869	2.6577326878194	2.77822824864734	0.0237379210917758	0.0750146413834025	-3.05849071335585	ENSG00000087303	NID2
0.400075571342847	3.01983758555514	2.85092704197961	0.00720032611617355	0.0318708743242465	-3.05913676060506	ENSG00000152284	TCF7L1
0.538503962726598	2.10779564998299	2.78693465094521	0.0247089771372002	0.0769680515870576	-3.05982470129799	ENSG00000225423	TNPO1P1
-0.195735517582867	5.07593461050101	-2.83598380396186	0.0228183012020198	0.0729328554750459	-3.05985681587107	ENSG00000148950	IMMP1L
0.245480242380141	7.37662568587429	2.83607706284874	0.00747812915141786	0.0328160204129671	-3.06191765561334	ENSG00000079332	SAR1A
-0.638609714208465	5.68986208429567	-2.70434454783656	0.030155615898874	0.0884851068217084	-3.06402685962286	ENSG00000172725	CORO1B
-0.139253703294333	6.80903186854528	-2.84036260771795	0.00739694667075856	0.0325327133912801	-3.06407270361684	ENSG00000109270	LAMTOR3
0.357254091283254	3.64598903852325	2.83867756260774	0.00742876826724912	0.0326482132343961	-3.06509842869797	ENSG00000256594	RP11-705C15.2
0.220911957222316	5.15734648543511	2.83592053828643	0.00748110994982512	0.0328168375572642	-3.06562570222423	ENSG00000181007	ZFP82
0.217597146022492	5.57826079768006	2.77495726407718	0.0222864895129834	0.0717407473549791	-3.06573331763965	ENSG00000163961	RNF168
0.361188238860458	3.95370823820487	2.81935436536624	0.00780294201167612	0.0338868151047014	-3.06587308165251	ENSG00000105136	ZNF419
-0.220360945280436	10.2746018824707	-2.64842997754629	0.0274719295636364	0.0829983535368914	-3.06591312386969	ENSG00000104435	STMN2
0.330565774198925	5.72563954000005	2.83281524120757	0.00754047612332839	0.0329680913875361	-3.06681347317669	ENSG00000178104	PDE4DIP
0.184336139155639	6.77458039975326	2.74236529231977	0.0243116122230111	0.0762733802657813	-3.06809846398039	ENSG00000138035	PNPT1
0.316980326246074	4.52061205809806	2.83279534922621	0.00754085782737988	0.0329680913875361	-3.06915782826091	ENSG00000212719	C17orf51
-0.598362682279632	3.25830834952976	-2.66758062364002	0.0289118703080316	0.0860831878872248	-3.0729944921151	ENSG00000144647	POMGNT2
-0.39181685137721	5.56175733066682	-2.78330946032317	0.0199841000594417	0.0661424145992174	-3.07765870160434	ENSG00000198729	PPP1R14C
0.189129133819433	7.54816804627837	2.80051197186878	0.0226439665273226	0.0726128069170805	-3.07785734215546	ENSG00000029363	BCLAF1
-0.540100556130442	2.86843007596897	-2.72822096346961	0.0234809261208591	0.0743625985537347	-3.08027350051123	ENSG00000102981	PARD6A
-0.142784883400786	6.92781537476322	-2.81178755122232	0.0244527940680702	0.076471148000359	-3.0804551725193	ENSG00000121022	COPS5
0.506916570878198	2.78110902656013	2.82591746233501	0.0076739240888077	0.0334378072634022	-3.08179486916941	ENSG00000273084	RP11-1275H24.3
-0.325060410371751	4.31272203190836	-2.75910717513935	0.0274468453226364	0.0829983535368914	-3.08491589683508	ENSG00000071051	NCK2
0.364402688552635	5.71671563345865	2.82049902049118	0.00778029545229815	0.0338382775757372	-3.08506159148984	ENSG00000099991	CABIN1
0.212483754115192	5.75300257994898	2.83086129119931	0.00757805648530822	0.0330814562479459	-3.08572570534403	ENSG00000167555	ZNF528
-0.547153417988676	2.10855685207348	-2.79364042472398	0.0259367833370469	0.0797736109813886	-3.08702639625067	ENSG00000215218	UBE2QL1
-0.369450101460908	5.90514814278693	-2.56977381736207	0.0308579745304604	0.0899169218141926	-3.08730571700736	ENSG00000147383	NSDHL
0.234811748833524	6.25198607604043	2.63767427138873	0.0278191984479255	0.083699935273889	-3.08839294584519	ENSG00000090615	GOLGA3
-0.16304445723709	8.91604937194337	-2.82698680381345	0.00765309258588388	0.0333594158262934	-3.08962421662178	ENSG00000179222	MAGED1
0.243667515348254	5.55839310134244	2.82494484308327	0.00769291735402133	0.0334957094876798	-3.09046574885062	ENSG00000178971	CTC1
-0.198423038922461	6.00402802442574	-2.77562439892433	0.0228670890176274	0.0730102726174612	-3.09279617598259	ENSG00000197345	MRPL21
0.392206625584175	4.94377463973913	2.75247063469125	0.0240529710354906	0.0756699105816864	-3.09313279546517	ENSG00000101115	SALL4
0.484265415443964	2.14524747097263	2.77371794130616	0.0228912625964218	0.0730653611231023	-3.09446740048184	ENSG00000258815	RP11-408B11.2
-0.276504382116984	4.19919674523581	-2.83175270028684	0.00756089034315562	0.0330211635018783	-3.09772187881621	ENSG00000109832	DDX25
0.255034250087706	5.34316337548827	2.72626603766534	0.0258687595417508	0.0796618639474312	-3.09841702326745	ENSG00000164338	UTP15
0.231464508608108	5.46103418538229	2.75905103287237	0.0238871467646184	0.0753240506060455	-3.10140750741165	ENSG00000136044	APPL2
0.297272882986966	6.63134316505891	2.81542866385911	0.00788107880005743	0.0340777266724148	-3.10154898886222	ENSG00000198625	MDM4
0.186526585018433	5.32477028043971	2.82134596460821	0.0235706727660838	0.0745462995669598	-3.10784172073375	ENSG00000124596	OARD1
-0.179439835384439	6.19843518205783	-2.80425950507861	0.021622569819006	0.0701807179061878	-3.1080032646503	ENSG00000136783	NIPSNAP3A
0.258241663527206	6.05403880952576	2.81997962870042	0.00779056380248821	0.0338455755577577	-3.10868274292105	ENSG00000196712	NF1
0.189288853577168	7.26988618336898	2.66578082202648	0.0269381537151211	0.0818459868244935	-3.10913530604524	ENSG00000104805	NUCB1
-0.203978942327651	6.19228098536335	-2.81810820808979	0.00782766671284487	0.0339314471055509	-3.10965318592325	ENSG00000007080	CCDC124
-0.178911541903989	6.81008064105105	-2.76879744584043	0.0227087918971446	0.0727412283819337	-3.11283239426579	ENSG00000100982	PCIF1
0.638080882738637	2.15244600457363	2.80429549994306	0.00810666260045949	0.034795751719973	-3.11361881081403	ENSG00000140398	NEIL1
0.250808223066173	5.03404442520594	2.81438188650567	0.00790203675369408	0.0341404038258387	-3.11558065962379	ENSG00000151657	KIN
0.2556009508857	6.26929712480995	2.81572422050495	0.0078751707400664	0.0340777266724148	-3.11573274393072	ENSG00000131263	RLIM
0.192941058389136	5.8779070311045	2.81633424902166	0.0078629895816536	0.0340468608618578	-3.11766939231704	ENSG00000117625	RCOR3
0.25303707194957	4.88312198198082	2.81712615984679	0.00784720279884163	0.0339910374278116	-3.11873201208346	ENSG00000197885	NKIRAS1
-0.218967432347711	5.67955744394977	-2.81539631142481	0.00788172576362758	0.0340777266724148	-3.11916930186083	ENSG00000065000	AP3D1
-0.521794199565036	4.38061823922663	-2.80557182980911	0.00808049879866501	0.034719830732793	-3.12131929275766	ENSG00000249673	NOP14-AS1
-0.210658243800141	7.17512382952769	-2.74700238492083	0.0254207041282805	0.0787847264656633	-3.12196458530964	ENSG00000171863	RPS7
-0.224325791906968	5.37819926079194	-2.81832925088878	0.00782327572762355	0.0339314471055509	-3.12221218359888	ENSG00000164051	CCDC51
-0.471119925089978	8.95610554255555	-2.48074610860572	0.0358715607093716	0.100604799536153	-3.12267141388257	ENSG00000079459	FDFT1
0.327846216060946	5.66101899954069	2.54160499374277	0.0329774335244537	0.0945675218260465	-3.12311684884715	ENSG00000151503	NCAPD3
0.633562885005024	2.80575159561494	2.80230656294705	0.0209443477562067	0.0684829585135888	-3.1238546474887	ENSG00000171790	SLFNL1
-0.331401010438221	3.53622823614852	-2.81824982996962	0.00782485314870256	0.0339314471055509	-3.12396044331579	ENSG00000175826	CTDNEP1
0.252092410352227	3.83144639706421	2.81813542950649	0.00782712583885856	0.0339314471055509	-3.12649713241644	ENSG00000103707	MTFMT
0.542329190630171	3.28394499387088	2.67342397903409	0.0261588888329436	0.0802465599700252	-3.12685555134611	ENSG00000205696	ADARB2-AS1
-0.122431638305836	6.78351607854153	-2.77981868445078	0.0228080036629523	0.0729197895491558	-3.12705786260285	ENSG00000006042	TMEM98
-0.333624632966244	5.30852735443968	-2.62360289453142	0.0291165265613431	0.0864367295357782	-3.12729611450851	ENSG00000162415	ZSWIM5
0.30785337492376	6.70059419492618	2.8069140048234	0.00805307020877804	0.0346653971633726	-3.12789020060786	ENSG00000102858	MGRN1
0.523075807454303	2.68725365108942	2.76407754340167	0.0245511073496232	0.0766356479578795	-3.12813481473643	ENSG00000162409	PRKAA2
-0.264365688601177	5.13158122192015	-2.75639569841741	0.0238736916282518	0.075301842812399	-3.13002329534018	ENSG00000151502	VPS26B
0.261167525178685	6.0089610410263	2.80837421993487	0.00802332802893471	0.0345880840836198	-3.13167081592942	ENSG00000115977	AAK1
0.233181011756081	5.63960079025264	2.68407158914658	0.0261355668256568	0.0801959658305951	-3.1326373667152	ENSG00000086827	ZW10
0.369388304753992	3.60253787722041	2.80588613881989	0.00807406779920296	0.0347048968396927	-3.13279323942918	ENSG00000166548	TK2
0.360115337390162	4.05106036112346	2.74305454541786	0.0252042895900112	0.078279283960725	-3.1352684841865	ENSG00000259623	RP11-156E6.1
0.369503842449806	5.72036074608247	2.57080778369854	0.0315228084737315	0.0913464418560456	-3.13568536423321	ENSG00000113742	CPEB4
0.248023957855276	5.00944083520648	2.74533093468222	0.0240464503599359	0.0756699105816864	-3.1362631465589	ENSG00000162408	NOL9
-0.140810528929451	8.58830469736129	-2.69498786599975	0.0254737621716654	0.0788451210284309	-3.13662848523128	ENSG00000142657	PGD
-0.202835685940951	6.36247607699549	-2.68451003437116	0.0267955117159089	0.0816196459668553	-3.1367037520764	ENSG00000104979	C19orf53
-0.547210892000732	4.51883627245035	-2.79411662279428	0.00831816740555037	0.0354510246698003	-3.13771513522228	ENSG00000073008	PVR
0.234499689157245	4.44718606292671	2.75897913106549	0.0231170314757138	0.0735279241744389	-3.13846913943706	ENSG00000115657	ABCB6
-0.423492264909888	3.05375025626468	-2.78583028546524	0.0243343499264733	0.076283574796203	-3.14041434925117	ENSG00000158406	HIST1H4H
0.259934431332516	6.13623671907596	2.80280988345873	0.00813721613458846	0.0348528800534892	-3.14052510930251	ENSG00000163625	WDFY3
-0.974428999257986	2.66261997645807	-2.78926828521965	0.0084207087073929	0.0357499574659851	-3.14072512983837	ENSG00000173085	COQ2
0.575577413100198	2.16588426955103	2.79424270166208	0.00831551645848805	0.0354510246698003	-3.14137322734243	ENSG00000164197	RNF180
0.493121096218211	3.40147631743092	2.79616420372255	0.00827521211029012	0.0353109795825352	-3.14383021107222	ENSG00000144791	LIMD1
-0.175882169753515	5.80889116104767	-2.80638091835335	0.00806395391007293	0.034699527580061	-3.14393260570356	ENSG00000125734	GPR108
-0.373224408218067	3.22529527291614	-2.80423393098864	0.00810792671341578	0.034795751719973	-3.14495530203189	ENSG00000170365	SMAD1
-0.111641246692754	8.66848187166477	-2.80271091111818	0.00813925543407017	0.0348528800534892	-3.14539661098643	ENSG00000143549	TPM3
0.365942346199718	3.89235167844192	2.80413196509953	0.00811002064698682	0.034795751719973	-3.14603425941033	ENSG00000143952	VPS54
0.35179628027451	4.63398772651714	2.75104846410427	0.0248661457154119	0.0773723235654695	-3.14647164118074	ENSG00000268205	CTC-444N24.11
-0.251891861389826	4.95611094610576	-2.80860400220392	0.00801865708527479	0.0345880840836198	-3.14689571074989	ENSG00000089351	GRAMD1A
-0.179087132718865	5.44379323742167	-2.80339047552382	0.00812526277967422	0.034826115216663	-3.15025056818907	ENSG00000136448	NMT1
0.188395308978138	6.75647335237138	2.68785767467688	0.0262337347074566	0.0804271596807036	-3.15402349735694	ENSG00000102098	SCML2
0.798994828453701	1.92707720681864	2.67445634931179	0.0294532458225235	0.0871646838946303	-3.15457882071531	ENSG00000250461	RP11-631M6.2
0.212024043203904	5.09803747015299	2.77757938128338	0.0234901825749105	0.0743718560197288	-3.1565838022958	ENSG00000162604	TM2D1
-0.218873639374905	6.42484556425969	-2.69080214809663	0.0274393615078951	0.0829983535368914	-3.15788527990918	ENSG00000143198	MGST3
0.135216460781508	7.50552757282729	2.79511221079698	0.00829725550647526	0.035392179953701	-3.16048696454707	ENSG00000112992	NNT
0.183680884776351	5.90514463337589	2.79776771701657	0.00824171721073005	0.0351936309838557	-3.16209772672062	ENSG00000112304	ACOT13
0.206090146573098	9.37236091321864	2.5586332301753	0.0316978967913662	0.0917270581619057	-3.16309496647177	ENSG00000151892	GFRA1
-0.561723528669702	2.60688422959471	-2.73970631723272	0.0207229847469471	0.0680128591065958	-3.16311489727743	ENSG00000198933	TBKBP1
0.395328602331459	3.40035349674495	2.76409972006389	0.0231171843695843	0.0735279241744389	-3.16574222538698	ENSG00000255389	C6orf3
0.185680918839345	6.07915525985826	2.69577180832736	0.0260801061839874	0.0801304780006709	-3.1658586069292	ENSG00000148337	CIZ1
-0.256821114533666	6.63705380880172	-2.79325431173307	0.00833631957715717	0.0354943440154303	-3.16617572886523	ENSG00000090060	PAPOLA
0.154044513848166	6.86111096589964	2.79134781689019	0.00837658360064786	0.0356141278864619	-3.16630330551277	ENSG00000205726	ITSN1
0.69927710106243	2.24841878182991	2.72641026948938	0.0261155970134022	0.0801765897329105	-3.16860520325386	ENSG00000226476	LINC01748
0.200614876296283	6.65012571297378	2.70237007742418	0.0257042334061733	0.0792659697711905	-3.16860941882533	ENSG00000164163	ABCE1
0.542844123852269	3.35836254068499	2.7214438309228	0.0267016890200337	0.0815071313132977	-3.16925200855429	ENSG00000197991	RP11-310K10.1
0.254268660123562	5.37821198378199	2.79266244945644	0.00834880000094177	0.0355345989166579	-3.16940452933626	ENSG00000112659	CUL9
-0.152461700668629	7.08773760897488	-2.65007889033038	0.0274683188716958	0.0829983535368914	-3.16944141092164	ENSG00000004866	ST7
0.605133354763378	4.23276270888167	2.61303971767533	0.0298168245061459	0.0878201580576049	-3.17048917626436	ENSG00000170677	SOCS6
0.278602839817381	4.81739343449929	2.751097909173	0.0229487548022871	0.0731507132582131	-3.17471541295663	ENSG00000184381	PLA2G6
-0.164741750232663	6.67801979852728	-2.78962069735844	0.00841321574173175	0.0357310641790799	-3.17636825134493	ENSG00000188636	LDOC1L
-0.333197559048641	4.87148310773292	-2.7875444819875	0.00845744980489365	0.0358153022210119	-3.17638119434145	ENSG00000171307	ZDHHC16
-0.833606804189279	2.335414958399	-2.77392759136524	0.0087529736775056	0.0368145307646663	-3.17642419706599	ENSG00000167700	MFSD3
-0.538443142172449	2.26225537856461	-2.75709330848224	0.0266228602961191	0.0813790604172783	-3.17688952250323	ENSG00000181291	TMEM132E
-0.19914753229993	7.65603650931535	-2.64172065667635	0.0290603028885893	0.0863281398483945	-3.17695931329095	ENSG00000169223	LMAN2
0.258245705253867	4.88253919991762	2.7871077792182	0.0084667813644792	0.0358289778605691	-3.17803987116201	ENSG00000187097	ENTPD5
-0.35258822679205	4.58360783675532	-2.62210900251016	0.0311689992384735	0.0906432783698351	-3.18033332249098	ENSG00000101489	CELF4
-0.163797314547805	6.72611912645528	-2.7656486789193	0.0255856774718563	0.0790664764610548	-3.18077113000648	ENSG00000131238	PPT1
0.193933484310976	5.50373338612494	2.78880308136578	0.00843060936787516	0.035753212642455	-3.18243261696436	ENSG00000140153	WDR20
0.198649496964115	6.66418681966078	2.76413413587968	0.0238381460333569	0.0752099271546777	-3.1828323169132	ENSG00000186566	GPATCH8
-0.394825628822592	3.70144761649693	-2.78211468953362	0.00857415892136686	0.0362311436536923	-3.18314688715645	ENSG00000130005	GAMT
0.464278668758813	4.08340258260841	2.73554878227772	0.0243107947881616	0.0762733802657813	-3.18374329665733	ENSG00000255408	PCDHA3
0.295614154964009	3.85567965025695	2.78984046046922	0.00840854629793556	0.0357241531029875	-3.18750318626797	ENSG00000150636	CCDC102B
-0.618939269060719	2.82595850436859	-2.77115032623685	0.0088144166619302	0.0369848645995439	-3.18812136792415	ENSG00000152969	JAKMIP1
-0.141501679588961	8.06960916627815	-2.7570082483513	0.024557603956868	0.0766356479578795	-3.18869763141289	ENSG00000167792	NDUFV1
0.470732704409354	3.3933339077886	2.78800928639937	0.00844752829291509	0.0357918222987951	-3.18870858795905	ENSG00000120868	APAF1
0.141151926356923	6.45110907473557	2.74993667581285	0.0231388616850898	0.0735371184757806	-3.18971911912628	ENSG00000184500	PROS1
0.505950067326924	2.96107267343053	2.77257667376582	0.00878281079704971	0.036913581671351	-3.19314228848655	ENSG00000255864	RP11-444D3.1
0.258988260921141	4.9270667041998	2.748225611963	0.0244855010683566	0.076532669429255	-3.19585064676855	ENSG00000161010	MRNIP
0.168972222625682	6.83354968510755	2.66443289712966	0.0268510816683613	0.08170827987343	-3.19657016652226	ENSG00000103742	IGDCC4
0.592610702712944	1.9906262364871	2.72473339155586	0.0228673918663904	0.0730102726174612	-3.1977700144973	ENSG00000236850
-0.379345381539072	4.73871681956936	-2.68680777346122	0.0274191590662843	0.0829663519419231	-3.1980712266935	ENSG00000116285	ERRFI1
-0.204380751526889	7.87259206904932	-2.52140896641126	0.0340669502878505	0.0967771657723513	-3.19920673723736	ENSG00000134684	YARS
-0.164037783405229	6.30318321466256	-2.78001468859295	0.0086196978113044	0.0363756769671819	-3.20209782510457	ENSG00000172331	BPGM
-0.275167721008573	6.41590638060083	-2.77375075991256	0.00875687389993615	0.0368177480153778	-3.20300182025019	ENSG00000132463	GRSF1
0.635683285107179	2.40580367412551	2.68276070357538	0.0260998880979231	0.0801691972088279	-3.20456651097053	ENSG00000141034	GID4
-0.211324298376051	6.9421470353417	-2.72357617693644	0.026913418545972	0.0818134885235239	-3.20720799466992	ENSG00000072506	HSD17B10
-0.330804932487541	5.0672401483414	-2.59242308630774	0.0306614032480184	0.0894514620766199	-3.20723110120531	ENSG00000107295	SH3GL2
0.267364567337527	5.18222335366866	2.72877397085079	0.0242098396966853	0.0760150127160895	-3.2074664583001	ENSG00000108021	FAM208B
-0.174521863058269	6.98985441789193	-2.75203030725324	0.0240571784540976	0.0756699105816864	-3.20761853384249	ENSG00000171490	RSL1D1
-0.214842360298263	6.3068597948896	-2.61417518631894	0.0297761939575886	0.0877445032983595	-3.21073917862982	ENSG00000143801	PSEN2
-0.376650863217294	4.04202574711141	-2.77993955892041	0.0086213311781507	0.0363756769671819	-3.21113391057826	ENSG00000143207	RFWD2
-0.239641913449453	5.1857670907263	-2.76525279190701	0.024179832697887	0.0760020812021645	-3.21229646509829	ENSG00000164332	UBLCP1
-0.188782335964449	8.32491250720359	-2.65853061085228	0.0278003012045358	0.0836645148756698	-3.21287132537125	ENSG00000144713	RPL32
-0.285001943556265	5.61083611627973	-2.77484534029584	0.00873275763164075	0.0367953975128659	-3.21344877217615	ENSG00000117614	SYF2
-0.220549072889442	6.60500059284515	-2.65832990798395	0.028650255088342	0.0855659353696901	-3.21383564224726	ENSG00000183978	COA3
0.455674278009689	2.51338648838551	2.73142605281978	0.0271536655412668	0.0824154806025062	-3.21509034329497	ENSG00000196605	ZNF846
0.437493347902022	3.62580655761289	2.76162798562159	0.00902814638075783	0.0376082025360905	-3.21578308590011	ENSG00000198855	FICD
-0.169040485869049	6.39753347356255	-2.77433278218132	0.00874404282381993	0.03680333149825	-3.21844632592116	ENSG00000204138	PHACTR4
-0.291365260328837	6.75780471023418	-2.52606335542846	0.0341095141655316	0.0968443000110827	-3.21962315668517	ENSG00000070669	ASNS
0.201633356222393	5.37028234449418	2.77110067839511	0.00881551869318942	0.0369848645995439	-3.21974473940771	ENSG00000196418	ZNF124
-0.230450488046685	6.18250467821348	-2.66256037994221	0.0286107487518515	0.0855514322879444	-3.22109585684491	ENSG00000100142	POLR2F
-0.226543931869189	6.24372186409183	-2.62542381964333	0.0295758790436771	0.0874174547218475	-3.22299727094191	ENSG00000104671	DCTN6
0.20900760953311	5.9640959669737	2.76915624411673	0.00885878025353954	0.0371265726328747	-3.22307754287132	ENSG00000127527	EPS15L1
0.465134721692849	2.45547694507808	2.77081259098893	0.00882191589106333	0.0369984851102703	-3.22324403229809	ENSG00000250320	CTD-2269F5.1
0.395644103871845	3.49979911863446	2.64233082303683	0.0275830649317649	0.0832454205843524	-3.2235463233833	ENSG00000145416	2001-03-01
-0.290612885368192	4.32911336671955	-2.76621433496867	0.00892461039181133	0.0373380296442745	-3.22480771199284	ENSG00000170631	ZNF16
0.257590346144298	4.8105868877476	2.7326882230237	0.0242581345849687	0.0761462909466152	-3.22715720373419	ENSG00000198453	ZNF568
0.150108215036713	6.97016938818786	2.6835719539327	0.0258925119393169	0.0797000701712708	-3.23046685728999	ENSG00000133835	HSD17B4
-0.183323721002515	7.59982964635152	-2.74628308381861	0.026070362805964	0.0801257766451773	-3.23066237211966	ENSG00000171786	NHLH1
-0.478939102539306	6.61912608976628	-2.70132366083094	0.0279413288558913	0.0839598323323265	-3.23127316650558	ENSG00000061337	LZTS1
0.247525900036274	4.60138388367768	2.77397815505509	0.00875185873425644	0.0368145307646663	-3.23135915857481	ENSG00000182963	GJC1
-0.6194798476251	4.38235099844377	-2.75249518861798	0.00923765412685252	0.0382637645190932	-3.23250792725056	ENSG00000112232	KHDRBS2
-0.264868395383148	3.87018961095005	-2.76203505389662	0.00901891188862365	0.0376010744211251	-3.23270237500736	ENSG00000234912	SNHG20
0.510959251792237	3.23591541699636	2.75299733096973	0.00922601842431813	0.0382560502672203	-3.2330644745633	ENSG00000244627	RP3-449O17.1
-0.232528190522658	7.14598508894366	-2.55853703406449	0.0324547703888586	0.0934085226411855	-3.23533573970599	ENSG00000170275	CRTAP
-0.182416474121436	7.69792919211497	-2.5958243243004	0.0304696685688885	0.0891367705611602	-3.23646761556407	ENSG00000034713	GABARAPL2
-0.212059890045143	6.69950613919468	-2.76575624706104	0.00893490174924527	0.0373522788328185	-3.23715951416599	ENSG00000174938	SEZ6L2
0.368789377911104	4.27067932086266	2.66878089985457	0.0279255125125638	0.0839598323323265	-3.23732567459322	ENSG00000186432	KPNA4
0.197800720057895	8.43655452448614	2.6041653553008	0.0293715256439102	0.0869886067178908	-3.23768284878217	ENSG00000092421	SEMA6A
-0.254070023596512	8.08389213721113	-2.71587055290428	0.0255520987985659	0.0790250977591676	-3.2379225576561	ENSG00000114867	EIF4G1
-0.710248466618822	1.91270049940273	-2.61221391327645	0.0314021410288007	0.0910507017533844	-3.23940937972499	ENSG00000262484	CCER2
-0.27882764555077	3.74661093777218	-2.7638164834278	0.00897860281038355	0.0374815971568909	-3.23942031199877	ENSG00000115902	SLC1A4
0.177439141031876	8.23265824839726	2.64157278081413	0.0279350723453455	0.0839598323323265	-3.24072432969138	ENSG00000169554	ZEB2
-0.170641126730137	7.00501288082958	-2.71427720815096	0.0259167933144986	0.0797464373795956	-3.24079431171866	ENSG00000108278
0.285088255174757	4.78299325108193	2.76198569157751	0.00902003122237158	0.0376010744211251	-3.24132027572435	ENSG00000128596	CCDC136
0.215624207434495	5.01626614162758	2.76536922817954	0.00894360508340751	0.0373753574713361	-3.24172374589148	ENSG00000178966	RMI1
0.236506645893636	5.08897040354221	2.76584830802885	0.00893283263034698	0.0373522788328185	-3.24192546856606	ENSG00000147224	PRPS1
-0.249510054618436	5.03799333140151	-2.76670850227962	0.00891352084897585	0.0373160339855698	-3.24238282071161	ENSG00000169062	UPF3A
0.204964581111015	7.24070108759508	2.51200464705541	0.0344602589241993	0.0975806174455925	-3.24382272531318	ENSG00000030066	NUP160
0.203564262682621	5.77909042254051	2.75575946187273	0.00916225732733515	0.0380319504400483	-3.24663952057506	ENSG00000111271	ACAD10
-0.146259267751916	7.7642312928282	-2.66094393800063	0.0272782343736912	0.0826653693549047	-3.24674035194823	ENSG00000100567	PSMA3
0.201874372978594	5.09837008669489	2.75652362851656	0.00914468980421447	0.0380086542768313	-3.2471613394562	ENSG00000137700	SLC37A4
-0.792162128410484	2.47471710662422	-2.68428604927926	0.029879329353617	0.0879438733684897	-3.24884055126998	ENSG00000075240	GRAMD4
-0.333426454866974	4.545150873986	-2.73582946640083	0.0229239333931273	0.0731311463829105	-3.2493237325019	ENSG00000198246	SLC29A3
-0.505234350815977	3.74302322773993	-2.74589744358508	0.00939181080447384	0.0388064863747137	-3.2495177813639	ENSG00000103343	ZNF174
0.570690609487471	2.17286280987225	2.75956089187575	0.0090751750706474	0.037763919509076	-3.25130849990273	ENSG00000178573	MAF
-0.229359726675674	4.14649216461047	-2.75293076412534	0.0255726177894405	0.0790469204267965	-3.25135343798545	ENSG00000066379	ZNRD1
0.217544082472966	5.60433173279097	2.7531865910854	0.0223236016044072	0.0718405189478086	-3.25177092973768	ENSG00000184517	ZFP1
0.250161331690329	5.58422465841958	2.66608903517089	0.0272248515740938	0.0825248921101143	-3.25947185674408	ENSG00000204439	C6orf47
-0.460353044854447	2.0826170967224	-2.75757537935429	0.00912056220572371	0.0379259072173561	-3.25999359376977	ENSG00000161671	EMC10
-0.156450628849921	6.22713398422164	-2.75274988589758	0.00923175054669592	0.0382637534643622	-3.26021722492645	ENSG00000136319	TTC5
0.196913236671618	5.70406067338452	2.75588317722231	0.00915941109148158	0.0380319504400483	-3.26075122835781	ENSG00000038219	BOD1L1
0.348461997622379	3.13433378501504	2.74227493722441	0.0279292215105738	0.0839598323323265	-3.26338195417898	ENSG00000206052	DOK6
-0.17370952885911	7.15354922679333	-2.72369947342326	0.0252429988470999	0.0783580585412355	-3.26521387556906	ENSG00000166619	BLCAP
0.393095733996883	4.58984421534132	2.59877589969523	0.0294962217005443	0.0872698743838477	-3.26656641959569	ENSG00000166845	C18orf54
-0.155844730782957	6.62988572785563	-2.69578038151617	0.027472928570033	0.0829983535368914	-3.26659084749383	ENSG00000184678	HIST2H2BE
-0.162380047265669	8.70972381252874	-2.69834104015336	0.0273209381678396	0.0827520703907508	-3.26690310708106	ENSG00000182481	KPNA2
-0.478522478572492	2.39775153598463	-2.71662911418592	0.0222421253975718	0.0716330176950099	-3.2669995839155	ENSG00000198468	FLVCR1-AS1
-0.429923194990278	3.9759354823163	-2.66715297670019	0.0314260950132971	0.0910976632291158	-3.26700989808178	ENSG00000182580	EPHB3
-0.474769819661451	4.38484763875839	-2.66100412821133	0.0299807417713878	0.0881702606114217	-3.26881469988223	ENSG00000142082	SIRT3
0.194009588842575	5.51691874794493	2.7495582306062	0.00930598344208344	0.0384789308311218	-3.26960782524933	ENSG00000162819	BROX
-0.120258102842474	8.6173540683376	-2.7166835202274	0.0267726416583317	0.0816196459668553	-3.26977519136668	ENSG00000179010	MRFAP1
-0.202897673119296	4.85909576219375	-2.7526358630384	0.00923439302716532	0.0382637534643622	-3.27165900177709	ENSG00000117481	NSUN4
-0.209244931109863	5.79749836262068	-2.66531882615294	0.0291617705962726	0.0865201293865663	-3.27351162404899	ENSG00000149196	HIKESHI
-0.243040118737758	4.61382446754528	-2.75351261380601	0.00921409239980033	0.0382200943309273	-3.27371256143462	ENSG00000008324	SS18L2
-0.288935399257567	4.21313343830696	-2.67550661098022	0.0282372723510967	0.0846541458307195	-3.27501279731567	ENSG00000189171	S100A13
-0.496944830971152	2.23838849774212	-2.71240954074648	0.0279846119461621	0.0840683801698087	-3.2761227719113	ENSG00000260589	STAM-AS1
-0.834924793183054	4.53084698461357	-2.72803188778613	0.00982132639814304	0.0401853086736563	-3.27908365635177	ENSG00000072401	UBE2D1
0.27939720793929	6.08487557415634	2.67917081401627	0.027379145542355	0.0829069897121905	-3.27951348047507	ENSG00000124177	CHD6
0.486860871027625	2.03045560604209	2.73752595162949	0.0095908535748645	0.03944847409094	-3.27999398261241	ENSG00000163873	GRIK3
0.352459411505686	3.16439665063727	2.7367750607196	0.00960889719082839	0.0394858747544883	-3.28078350931715	ENSG00000132326	PER2
0.305462183072886	6.98834939937638	2.72928956963566	0.0238093715460836	0.075159529587543	-3.28085976536528	ENSG00000141449	GREB1L
-0.449406088839185	3.67764494259648	-2.68935006982957	0.028616710042327	0.0855514322879444	-3.28163566889377	ENSG00000115457	IGFBP2
-0.15479768562305	6.28745581194714	-2.74431207058884	0.00942920782060267	0.0388925842772522	-3.28175600958976	ENSG00000120053	GOT1
0.66609871829121	3.11944471821409	2.59457078118424	0.0298812956433853	0.0879438733684897	-3.28259091043632	ENSG00000160298	C21orf58
0.343234477202258	3.89330859469704	2.73682174908405	0.00960777436879923	0.0394858747544883	-3.28284847287367	ENSG00000143469	SYT14
-0.358913140710567	3.84142848826813	-2.60801571246611	0.0305427615372366	0.0892565361266624	-3.28288622370464	ENSG00000163444	TMEM183A
0.278153302655182	4.51311338621419	2.64577322952316	0.0275520559734201	0.0831732116441832	-3.28352630185094	ENSG00000235954	TTC28-AS1
0.206999410658193	5.14259175591044	2.74513338172623	0.00940981684722652	0.038826262783369	-3.28478458330598	ENSG00000132664	POLR3F
0.159689222737031	9.7114073268545	2.73816997855026	0.00957540294298893	0.0394125330387378	-3.29019237371385	ENSG00000112308	C6orf62
0.180232859214538	5.42577524061309	2.73410453650244	0.00967332469205774	0.0396903745139183	-3.29420306704985	ENSG00000198718	TOGARAM1
0.253328333116884	4.89719365649276	2.6005945376642	0.0305057495626486	0.0892004524686709	-3.29503526715265	ENSG00000103351	CLUAP1
0.36297352739069	4.41856772607015	2.63052379930619	0.0290128881494739	0.0863179566565098	-3.29634906449855	ENSG00000118200	CAMSAP2
-0.215646105091079	5.7412082688559	-2.74335838288149	0.00945177077671402	0.0389719607552503	-3.29740775140102	ENSG00000184220	CMSS1
0.231932984587949	4.85005777272978	2.7336071937159	0.00968536752893896	0.0397189868189089	-3.29757913051485	ENSG00000115687	PASK
-0.171998016775824	8.14042110105353	-2.62731536412232	0.0292523099183362	0.0867230182708968	-3.29789634797455	ENSG00000116209	TMEM59
-0.155464832887718	8.29819233361048	-2.73423490808605	0.00967017012958568	0.0396903745139183	-3.29862308762326	ENSG00000101290	CDS2
-0.291252978381172	3.80801715977746	-2.73075290939153	0.00975475192386168	0.039954674517582	-3.30065656426391	ENSG00000265298	RP13-104F24.3
-0.298093801718806	4.59301164087848	-2.73925921134551	0.00954932415108001	0.0393327651722668	-3.30110179879236	ENSG00000100075	SLC25A1
-0.460077225237156	5.24244099934708	-2.65718149397385	0.0317295621950051	0.0917960701788483	-3.30197135282193	ENSG00000090006	LTBP4
0.214331987529826	6.23363077428444	2.72802592878061	0.0235563100821498	0.0745266807908613	-3.30257141962323	ENSG00000119638	NEK9
0.179033095034995	6.96068206282529	2.5515807158903	0.0322928907094506	0.0930818398628077	-3.30448842936989	ENSG00000007392	LUC7L
-0.313735361419784	5.82789605416746	-2.53477377722828	0.0340957008546879	0.096828492173301	-3.30786977793938	ENSG00000120685	PROSER1
0.259016123104513	4.3790206599194	2.73672779313413	0.00961003406696139	0.0394858747544883	-3.30842835487748	ENSG00000163006	CCDC138
-0.121114861416823	11.750488733294	-2.59979705907952	0.0292157217804556	0.0866583028208867	-3.30916146193602	ENSG00000117450	PRDX1
-0.138382131962275	6.03392407120955	-2.73448582260295	0.00966410151461717	0.0396802601699823	-3.31238587630536	ENSG00000150787	PTS
0.232238555782896	8.5124577986299	2.54679710747866	0.0332522885783317	0.0950599052010392	-3.31358372850026	ENSG00000119547	ONECUT2
-0.203904368081467	6.10693133635594	-2.66549432927851	0.0277655080962615	0.083624098890587	-3.31630467427268	ENSG00000124659	TBCC
0.522631891162793	4.14208885869025	2.71833518560755	0.010062018597431	0.0408852195119835	-3.31667145872589	ENSG00000198482	ZNF808
-0.201756490984206	6.25097694810513	-2.61823526684054	0.0277839957155041	0.0836506740160983	-3.32025140865978	ENSG00000156990	RPUSD3
-0.55428872595741	3.83479502735938	-2.71791849769981	0.0100724833211357	0.0408994369433254	-3.32248002907636	ENSG00000161904	LEMD2
-0.497590781673989	3.96033015379162	-2.7181297201487	0.0100671774070462	0.0408920319235364	-3.3230754525257	ENSG00000141756	FKBP10
-0.367911932119102	3.6455034738468	-2.64949403924139	0.0268061047047748	0.0816196459668553	-3.32461474193772	ENSG00000112667	DNPH1
-0.197352237027996	6.18758364125635	-2.69309822282834	0.0272239883157288	0.0825248921101143	-3.3262713856636	ENSG00000010810	FYN
-0.476776027306892	4.16601446116241	-2.71679809987039	0.0101006711640812	0.0409431071728704	-3.32704007567873	ENSG00000197951	ZNF71
0.505828762828105	2.07834427435972	2.72603488617333	0.00987045465818897	0.0403461902799929	-3.3272040552452	ENSG00000082196	C1QTNF3
0.177276354131738	8.56939992898208	2.6023153115202	0.0302989791764352	0.0888170026132996	-3.32775087019107	ENSG00000139163	ETNK1
-0.157910976205907	5.97392772892938	-2.72401562048325	0.00992036255428325	0.0405155763130673	-3.32855959670827	ENSG00000105618	PRPF31
-0.173633747241267	6.70348626702591	-2.72391945301674	0.00992274525047957	0.0405155763130673	-3.32892443236468	ENSG00000160688	FLAD1
0.619652047119923	2.05457363658612	2.64023663504687	0.0290244400409077	0.0863179566565098	-3.32911747063429	ENSG00000204116	CHIC1
0.532034843198448	2.60356178048187	2.55479226536983	0.0310289367673549	0.0903030494322302	-3.32966226373979	ENSG00000100147	CCDC134
-0.266830647285805	4.83429091434329	-2.72265785249171	0.0099540525748193	0.0405957033417609	-3.33030304355348	ENSG00000168461	RAB31
-0.376454229741825	6.94285625388407	-2.37897685823393	0.0420870008103484	0.112966320117925	-3.33057038983951	ENSG00000130707	ASS1
0.316804528997175	4.69277614220485	2.72694311399019	0.00984808311429668	0.0402807523549933	-3.3341014329346	ENSG00000257151	PWAR6
0.532602304953321	2.32331396900876	2.71473442505085	0.0101527823710134	0.0411001718629635	-3.33495553313579	ENSG00000196534	OR9K1P
0.345634687827944	4.37034611393609	2.71775671519667	0.0100765490573489	0.0409018028276695	-3.33521414898676	ENSG00000161551	ZNF577
-0.167756567521275	6.72037505235433	-2.72128299679055	0.00998827478232909	0.0406982341321619	-3.33715382530407	ENSG00000099795	NDUFB7
0.097769085047184	7.925948586188	2.71710387791914	0.0100929709075514	0.0409260211903922	-3.33826567712047	ENSG00000078618	NRDC
-0.489368279280518	2.61155264576474	-2.71105620919633	0.010246282383681	0.0413762359118176	-3.33912365347972	ENSG00000049769	PPP1R3F
-0.130250667669867	7.49815151239444	-2.71528488056397	0.0101388581170089	0.0410695449700017	-3.34187763940296	ENSG00000103275	UBE2I
-0.351747522605288	4.70957664196686	-2.46017411341228	0.0371005525385059	0.103126556029782	-3.34216209553972	ENSG00000197324	LRP10
-0.184190963278431	7.23608096473167	-2.72025353324972	0.0100139711295805	0.0407746404211734	-3.34245931220279	ENSG00000111142	METAP2
-0.230172127434138	4.35828119501141	-2.72153491233948	0.00998199606831398	0.0406867684242316	-3.34431546759763	ENSG00000130921	C12orf65
-0.204516841480353	7.07166478220404	-2.68476114767117	0.0277422986471224	0.0836185351676483	-3.34580681208142	ENSG00000177885	GRB2
-0.301248003238563	4.83911817539224	-2.59378266334643	0.030552553835689	0.0892565361266624	-3.34599981964522	ENSG00000113273	ARSB
-0.941638189222175	6.66295124351807	-2.69919373836384	0.0105532945584996	0.0423249105192832	-3.3463402850724	ENSG00000204347	BTBD17
-1.04274385132417	2.77355623937274	-2.68798040040898	0.0108513254645968	0.0430952195573862	-3.34663187263178	ENSG00000185928
0.167985307728484	8.46486296369311	2.71463812129147	0.0101552202817089	0.0411001718629635	-3.3468757174265	ENSG00000131051	RBM39
0.201420888891017	5.72225665876321	2.71847418809461	0.0100585299259698	0.0408852195119835	-3.34765558112845	ENSG00000064933	PMS1
0.130958602199367	7.10279331418235	2.71341912594358	0.0101861258922437	0.0411899711958049	-3.34788327930778	ENSG00000102606	ARHGEF7
0.185654436480309	4.77996873701466	2.71628824336783	0.0101135227509613	0.0409810550947337	-3.3517561266325	ENSG00000049245	VAMP3
-0.362440402178961	3.36429105945716	-2.70578354924953	0.0103817067784688	0.0418367819833764	-3.35186641496924	ENSG00000167733	HSD11B1L
-0.570899023212423	3.05010621025402	-2.61484669833774	0.029322722030417	0.0868742900862147	-3.35232682249957	ENSG00000174943	KCTD13
0.196118576731656	7.32199820574121	2.68340979790635	0.0265829141393109	0.0813136652091504	-3.35312020887512	ENSG00000118058	KMT2A
-0.139288352286995	9.49316089017845	-2.6246405745702	0.0296977918294424	0.0876015639956504	-3.35351503400449	ENSG00000118705	RPN2
-0.489475966417249	2.84182698889041	-2.70883650731032	0.0103030928591057	0.0415913439135368	-3.35373195242257	ENSG00000131196	NFATC1
-0.224847897242321	4.87271920306115	-2.71861220714018	0.0100550670474445	0.0408852195119835	-3.35378480076333	ENSG00000058404	CAMK2B
-0.269152401865626	5.72208690878568	-2.55907449635162	0.0319445400336229	0.0923043143737288	-3.35400340578203	ENSG00000151726	ACSL1
-0.370533307210187	3.69413089981959	-2.70521995571216	0.0103962800383212	0.0418524225197141	-3.35409904376725	ENSG00000148848	ADAM12
0.52481580628106	2.47149201584941	2.6670679834263	0.0269573163000964	0.0818830225845917	-3.35431836901223	ENSG00000127720	METTL25
-0.548109734596655	3.70773707764664	-2.60401537889559	0.0287225659844415	0.085715144181778	-3.35606718100156	ENSG00000134871	COL4A2
-0.299810830746171	5.65095854761902	-2.69162585049	0.0264117067178907	0.0808742299838827	-3.35727761713581	ENSG00000076604	TRAF4
0.35880318547872	4.12833708189443	2.55826005257789	0.0325791114611017	0.0936528897286315	-3.35765275620952	ENSG00000155816	FMN2
0.283332534664278	6.26397564802705	2.70677408564531	0.0103561396321118	0.0417480767936453	-3.35786506034039	ENSG00000196218	RYR1
0.264363843516242	6.21438197790809	2.70141525073933	0.0104951584641071	0.0421598577182183	-3.3601804991757	ENSG00000188157	AGRN
-0.4203527867312	3.34260093777789	-2.62146229062436	0.0301078257307834	0.088366957649735	-3.36074922421632	ENSG00000180771
0.603104710155506	2.80100004359454	2.67453395117208	0.0237681336520803	0.0750697131458792	-3.3622467315	ENSG00000176700	SCAND2P
0.113400240001286	6.74121874017228	2.70857507642727	0.0103098030495772	0.0416041296258369	-3.36406036712032	ENSG00000125676	THOC2
0.403937005436823	3.98429718134297	2.69856902561256	0.0105696967339631	0.0423398002291525	-3.36576328099287	ENSG00000165240	ATP7A
-0.260615129189063	4.16911583222718	-2.70222067455267	0.0290421737843711	0.0863179566565098	-3.3668185804474	ENSG00000101216	GMEB2
-0.736209084739403	4.01755808696844	-2.58584105809729	0.0305553329838357	0.0892565361266624	-3.36795669351159	ENSG00000177542	SLC25A22
0.160081274480755	6.33236539095904	2.70493017101816	0.0104037805999623	0.0418682644226722	-3.36978624064199	ENSG00000117222	RBBP5
-0.160618436660935	7.01059205884568	-2.70546198642579	0.0103900193466767	0.0418415628216821	-3.37177383176697	ENSG00000160201	U2AF1
-0.596086873493506	4.18174975087924	-2.68723294592874	0.0266297390746906	0.0813790604172783	-3.37635672532133	ENSG00000138600	SPPL2A
0.321756233876611	4.0704454913302	2.69597652300092	0.02613248082497	0.0801959658305951	-3.37656125301901	ENSG00000112137	PHACTR1
-0.278142747222813	5.37637303507418	-2.64009787588403	0.0267873039298966	0.0816196459668553	-3.37801574689431	ENSG00000236876	TMSB4XP1
-0.197705355176926	5.29137044609665	-2.70321990983922	0.0104481499575393	0.0420036374362834	-3.37815686190363	ENSG00000124688	MAD2L1BP
0.157960548377962	6.10546704490595	2.70367954218191	0.0104362084942084	0.0419699987491402	-3.3787516457762	ENSG00000197448	GSTK1
0.419345656166696	3.85745482863385	2.60174686473489	0.0288465160613756	0.0860194611754022	-3.3790154181397	ENSG00000161048	NAPEPLD
0.239026756979383	5.7134654046091	2.58964965163211	0.0311784777251198	0.0906483941386685	-3.37939360389446	ENSG00000108001	EBF3
-0.194217900639019	6.44651740800778	-2.62890055800315	0.0302487089845523	0.0887139334679315	-3.37996297904999	ENSG00000071242	RPS6KA2
-0.163509820437664	10.0522648012463	-2.55854136107212	0.0325867076071863	0.0936528897286315	-3.38076411737124	ENSG00000074800	ENO1
0.40806614438484	4.93423773949324	2.64073798480016	0.0266308955563282	0.0813790604172783	-3.38667748174766	ENSG00000167566	NCKAP5L
0.312398929225092	4.34701818136954	2.65851861093253	0.0281980000951821	0.084601204680052	-3.38746444974097	ENSG00000073605	GSDMB
0.241867159605195	4.75608300488067	2.6976084544433	0.0105949631587477	0.0423762439963128	-3.38814226087774	ENSG00000168152	THAP9
-0.364247423546294	4.05757120551195	-2.63626735013967	0.027725305182755	0.0835955704751591	-3.38873576278226	ENSG00000165233	CARD19
-0.219884558983267	10.1577866938251	-2.35164789817733	0.0443880705261386	0.117557309920714	-3.38899412157732	ENSG00000137285	TUBB2B
0.217047145486089	7.11024520843005	2.68926755686318	0.0108167232257275	0.0429995872849417	-3.39266785009131	ENSG00000073614	KDM5A
0.294739955067887	4.48275690564005	2.69142410458404	0.0107589783958479	0.0428280282381159	-3.39545906369371	ENSG00000198554	WDHD1
-0.192761226074409	4.92151963634978	-2.69935969891033	0.0105489411415014	0.0423219049622996	-3.39548295662882	ENSG00000169372	CRADD
0.188505199406413	5.99668503952012	2.69200927009982	0.0107433590365201	0.0427948660671153	-3.39681006877827	ENSG00000095787	WAC
0.303085604551833	3.55435456571353	2.69939364907037	0.0105480507782327	0.0423219049622996	-3.39707581310517	ENSG00000153179	RASSF3
0.656315974176057	1.81349415791892	2.67691560674456	0.0252042855144328	0.078279283960725	-3.39725871993522	ENSG00000125746	EML2
-0.216224833099931	5.64909763007711	-2.60543269690812	0.0288977957791988	0.0860631031790849	-3.39783877157713	ENSG00000170473	PYM1
-0.17159478292921	6.75006807915652	-2.60703433545033	0.0302690775416535	0.0887515050116448	-3.3984294268154	ENSG00000135446	CDK4
-0.244239102047399	4.88486947127498	-2.69386988111249	0.0106938347111587	0.0426699629674267	-3.39889173622947	ENSG00000145191	EIF2B5
-0.305070733558196	4.41640518356048	-2.64743543969713	0.0250953355687671	0.0779821449018343	-3.40181410020344	ENSG00000166140	ZFYVE19
-0.194955668012571	5.83980894763593	-2.6966249007552	0.0106208920986606	0.0424614948079751	-3.40216392453351	ENSG00000139372	TDG
-0.137947741040783	9.36249189354874	-2.58368242547189	0.0312805178698005	0.0908557012402407	-3.40220814343656	ENSG00000166986	MARS
0.126911110262169	8.03994491583681	2.61349072632642	0.0296016041852487	0.087427474332841	-3.40260857479653	ENSG00000107581	EIF3A
0.376127380439291	3.51491984742708	2.58717104017355	0.0323672932045451	0.0931819377545902	-3.4046016111171	ENSG00000162836	ACP6
-0.166160620724749	7.30083522379892	-2.57229337169249	0.0312749940952702	0.0908557012402407	-3.40594400099441	ENSG00000099817	POLR2E
-0.149261621436759	10.0123009056566	-2.5591022725608	0.0330261907502824	0.0946479428040018	-3.40674211353674	ENSG00000111716	LDHB
0.213989568183359	6.07347316913118	2.62199730511413	0.0291189391163705	0.0864367295357782	-3.40779007115019	ENSG00000175455	CCDC14
-0.218432904607362	6.36401422608534	-2.5319417723279	0.03380010022213	0.0961285000989278	-3.40812456165943	ENSG00000117118	SDHB
0.57624202681673	2.20996813722585	2.66917740329653	0.0113686274514329	0.0445302842435547	-3.40848791573201	ENSG00000236390	RP11-25B7.1
-0.304645252557515	3.28539601197815	-2.68178464177923	0.0110193231914284	0.0435836686550836	-3.40863292532694	ENSG00000162585	FAAP20
-0.217455363437578	5.26325895525762	-2.52134203962187	0.0329151788322585	0.0944120530110434	-3.40921558352712	ENSG00000102178	UBL4A
0.495667750100138	2.87956184673962	2.64502757625784	0.0282624577999431	0.0847080249986555	-3.40998827393707	ENSG00000272327
-0.235233470291385	4.83276026332703	-2.69070391849709	0.0107782306313883	0.0428610776513353	-3.4104729969487	ENSG00000158301	GPRASP2
0.12359500719751	10.0216725681029	2.59361888251376	0.0310438820116722	0.0903241591831186	-3.41180739301285	ENSG00000015479	MATR3
-0.31373182669786	4.83546349117196	-2.44122443439394	0.0400292337153199	0.108911791362141	-3.41299745999559	ENSG00000166228	PCBD1
0.125714502588929	7.89782613938059	2.68313975413573	0.0109823749243386	0.0434814661957207	-3.41490454627659	ENSG00000025800	KPNA6
-0.176252078887824	6.35201556606135	-2.68567641792526	0.0109135188576827	0.0432672018723053	-3.4174944851327	ENSG00000130332	LSM7
-0.325715084387877	4.92057762211731	-2.44491749314969	0.0394941746601819	0.107916570961138	-3.41865883023317	ENSG00000103257	SLC7A5
-0.276405540441721	5.27245222473449	-2.53896221577311	0.0315551585737682	0.091381560328424	-3.41898162938751	ENSG00000158427	TMSB15B
0.548157358343518	2.30548536640705	2.68044513495712	0.0256964406291439	0.0792627534300071	-3.42123869360655	ENSG00000134317	GRHL1
-0.153535971102493	6.20038062591623	-2.68488192116642	0.0109350418302088	0.0433241265461405	-3.4213649935079	ENSG00000160785	SLC25A44
-0.310715679440898	4.69436701985327	-2.59814659514316	0.0309703195855445	0.0901908333394056	-3.42175609654406	ENSG00000128266	GNAZ
0.187154262698721	6.15904544654906	2.57896722090946	0.0323065980397903	0.0930984983512289	-3.42230330690857	ENSG00000013503	POLR3B
-0.166513534482192	5.85462671376406	-2.68487402299544	0.010935255989335	0.0433241265461405	-3.42268541554846	ENSG00000180185	FAHD1
-0.194170842002546	6.33220444004129	-2.63858720688849	0.0285932298741772	0.0855247830902859	-3.42275250318855	ENSG00000188243	COMMD6
-0.509541733989738	2.38862858742721	-2.68126071774876	0.0110336392419719	0.0435974314404959	-3.42340086972282	ENSG00000100065	CARD10
0.344879324478184	5.14177610921604	2.50220219487637	0.0354091820480791	0.0995952155187048	-3.4241065094775	ENSG00000133704	IPO8
-0.252353073410243	8.49674032852584	-2.55368800022712	0.0329041126778561	0.0944033704314839	-3.42457500937523	ENSG00000109332	UBE2D3
-0.222846721567929	5.9502004222184	-2.68198297777226	0.0110139082150214	0.043576928628368	-3.42553374224596	ENSG00000134287	ARF3
0.272368962740256	4.0168154601504	2.67788683619644	0.0111262426899543	0.0438147109014533	-3.42716204578229	ENSG00000198162	MAN1A2
-0.131120593369304	7.56711588950867	-2.68005747319688	0.0110665827103768	0.0436676346666515	-3.42788054142485	ENSG00000115944	COX7A2L
-0.479697227810487	3.0439742484034	-2.46914743316312	0.0387425898731864	0.106397154555853	-3.42870466374096	ENSG00000055118	KCNH2
-0.664181992666153	1.98571074666446	-2.67639818033711	0.0111673303628651	0.0439323150590033	-3.42990776807923	ENSG00000175040	CHST2
0.298855762032323	4.84086098181349	2.65160943808448	0.0315839083387494	0.0914422671651712	-3.4307220262493	ENSG00000100614	PPM1A
-0.298204877433334	4.67076821075535	-2.67953953505188	0.0110807912832134	0.0436943358088564	-3.43098149277351	ENSG00000136770	DNAJC1
-0.229176975494671	5.00697143003236	-2.67525721493441	0.0297645614553872	0.0877322402536678	-3.43104658991251	ENSG00000205544	TMEM256
0.158618619993454	7.27737501693239	2.58736854242741	0.0305906955070182	0.0893027498313993	-3.43197128733128	ENSG00000152767	FARP1
-0.577554672726856	5.2025377064785	-2.66835758360975	0.011391692947758	0.0445908834285074	-3.43222526621978	ENSG00000146072	TNFRSF21
0.25605384259082	4.6733297617293	2.67540323181866	0.0111948697057501	0.0439997426797736	-3.4335127245243	ENSG00000140464	PML
-0.604344946702991	4.27598242515125	-2.66160725934507	0.0115832643558658	0.045025578725896	-3.43405741661201	ENSG00000064961	HMG20B
0.327856244562717	2.98298807413548	2.68106206086642	0.0110390719766031	0.0436030347195594	-3.43407865328481	ENSG00000175344	CHRNA7
-0.219879137537057	5.31908581022332	-2.6781253505789	0.0111196725902642	0.0438111096178261	-3.43423023235012	ENSG00000232956	SNHG15
0.472417848261139	2.41679847639806	2.675915437726	0.0111806844342885	0.0439701196623745	-3.43470377464853	ENSG00000237986	CELF2-AS2
-0.289401309361587	4.20669995560329	-2.66644180883813	0.0302045382162112	0.0886065181796073	-3.4347232282737	ENSG00000183943	PRKX
0.21178461322317	5.26440834418487	2.68124969019694	0.011033940751184	0.0435974314404959	-3.43506589932188	ENSG00000164366	CCDC127
-0.268809135306048	7.25515777070416	-2.34990686323919	0.0446418348699312	0.117936797947717	-3.43657887853061	ENSG00000125835	SNRPB
-0.203240957013688	6.22108257592784	-2.60899403514692	0.0307244972597612	0.0895946787487897	-3.43711371366062	ENSG00000132002	DNAJB1
0.436936878721534	3.69027912680272	2.56949655071114	0.0315352529408506	0.0913464418560456	-3.43973714347	ENSG00000123473	STIL
0.314950281192709	4.62822416444865	2.59880656916522	0.0311360921671102	0.090570009987212	-3.43975012208825	ENSG00000213516	RBMXL1
0.167544637148348	6.28889938059929	2.58983741204488	0.0305855372330627	0.0893027498313993	-3.44169081177845	ENSG00000113522	RAD50
0.163530999751335	7.71629232145881	2.5464152225545	0.0326516559756862	0.0937936389732101	-3.44233992991227	ENSG00000139697	SBNO1
0.403001767600056	3.62490663217279	2.62406092239245	0.027419944808533	0.0829663519419231	-3.44253393427434	ENSG00000166436	TRIM66
-0.299588566668482	4.97700785064232	-2.65248358875971	0.0298393353781205	0.0878644221026253	-3.44276717543697	ENSG00000110881	ASIC1
-0.176140140090984	7.2077249473896	-2.53811848737077	0.0331232725417914	0.0948236444315592	-3.44304734960531	ENSG00000013306	SLC25A39
0.279837839610455	4.84497628246312	2.67257117850796	0.0112736030208008	0.0442466311073744	-3.44542013626177	ENSG00000158062	UBXN11
0.295715262166864	4.60545433203297	2.6151398247245	0.0294235748153961	0.087098825071136	-3.4456722961631	ENSG00000198221	AFDN-AS1
0.205213121176898	6.18490889372428	2.67083267156924	0.0113221883703948	0.0443779899978459	-3.44684710132529	ENSG00000064393	HIPK2
0.518116557853321	2.27936316709177	2.58222565595933	0.028430143036072	0.0851237046589988	-3.44838592263328	ENSG00000183091	NEB
0.441804831097294	2.20922177771018	2.6712429989825	0.011310703681297	0.0443625896224018	-3.44850058541249	ENSG00000106080	FKBP14
0.282904809310269	4.47229153450387	2.65985491973982	0.0280076697238005	0.084116129300918	-3.4496121570937	ENSG00000059588	TARBP1
0.241909766244553	5.47587913308162	2.59932053120766	0.0299144396193936	0.0880193596718964	-3.45161115821507	ENSG00000131002	TXLNGY
-0.374612133347126	2.70137828974067	-2.67370959036872	0.0112418928861679	0.0441664597398025	-3.45279845793367	ENSG00000239305	RNF103
0.165293691325721	5.86170891007521	2.66722750785773	0.0114235584182743	0.044658536267082	-3.45314915992234	ENSG00000177697	CD151
0.41830370152073	3.89061221483677	2.49021901033737	0.0356138953838817	0.100099084129469	-3.45329939120676	ENSG00000250903	GMDS-AS1
0.173501293190416	8.77730070688624	2.39302062228032	0.0415687007621961	0.111984687554592	-3.45387312809412	ENSG00000170558	CDH2
0.263491364515993	4.04652423641	2.64365836880167	0.0283901196477139	0.0850255483354003	-3.45462616667598	ENSG00000184903	IMMP2L
-0.47320816584621	6.67547947304279	-2.39671092149476	0.0411738312920813	0.111191460133445	-3.45486494028204	ENSG00000177613	CSTF2T
-0.300238499027337	3.36106807606743	-2.66812483526966	0.0113982491704753	0.0446016794431495	-3.45797464698456	ENSG00000174775	HRAS
0.495190153355694	2.43470335381443	2.54884087115752	0.0303526869063162	0.0889300405042094	-3.4584440251536	ENSG00000186409	CCDC30
0.257560036060971	4.72890243750508	2.6652578620197	0.0114792949444788	0.0448087562333679	-3.46009731103145	ENSG00000187079	TEAD1
-0.174736820149967	6.16075978365415	-2.66401817090294	0.0115145042606608	0.0448566435079152	-3.46066190103752	ENSG00000198231	DDX42
0.189282933884925	5.96888569837729	2.66528411708933	0.011478550334109	0.0448087562333679	-3.46260846855756	ENSG00000234420	ZNF37BP
-0.519483509811814	2.58036862960732	-2.48240907362704	0.0359424423338677	0.100733198168642	-3.46420407302049	ENSG00000153902	LGI4
-0.627255486485871	1.947798290225	-2.66720519994782	0.0114241882778093	0.044658536267082	-3.46516508286488	ENSG00000141665	FBXO15
-0.137743409596284	7.08192228912484	-2.66309484481564	0.0115407931432074	0.0449050808087092	-3.46540044838666	ENSG00000063322	MED29
-0.169632032102193	6.60452251027979	-2.4599787341651	0.0372378460211637	0.103327983418366	-3.4659375750552	ENSG00000205629	LCMT1
-0.20408930787817	5.24198528339852	-2.66981957093683	0.0113505903514753	0.044474468634426	-3.46646859352548	ENSG00000028310	BRD9
0.38175357206314	3.20371732420744	2.55085217712412	0.0322388272193143	0.0930818398628077	-3.46738266681885	ENSG00000204316	MRPL38
-0.528958894130466	2.78907482173819	-2.66844200951729	0.0113893156403171	0.0445908834285074	-3.46760002321653	ENSG00000101457	DNTTIP1
0.200688525836435	5.39798997093099	2.66481382057709	0.0114918950080737	0.0448187721952208	-3.46777058406572	ENSG00000065802	ASB1
-0.15586461533049	6.26336032535523	-2.66503874264764	0.0114855110501948	0.0448087562333679	-3.46971896160776	ENSG00000137210	TMEM14B
-0.501857542389593	3.25795728339696	-2.66020058077658	0.0116235585440717	0.0451224621431517	-3.47246575669066	ENSG00000050165	DKK3
0.54771295030597	2.76435107805538	2.57796495137229	0.0339527576958364	0.096515912278433	-3.47330666073374	ENSG00000147408	CSGALNACT1
-0.448799399635741	2.05754565369766	-2.64279394590841	0.0259211574110463	0.0797464373795956	-3.47425753112677	ENSG00000206341	HLA-H
0.542439106085662	3.93772084357685	2.64482449675717	0.012072533961497	0.0463782232323869	-3.47656145431109	ENSG00000227775	RP1-283E3.4
0.644274615949322	2.54543693038918	2.63531344295848	0.0123582162014478	0.0470279600563669	-3.4772484509853	ENSG00000226746	SMCR5
0.263204787425044	5.79833056571698	2.6565604370462	0.0117284325156669	0.0454273777785343	-3.47736587868696	ENSG00000182674	KCNB2
0.202429214901463	5.03580759810611	2.65940061586776	0.0116465312392102	0.0451519367256671	-3.4775460780862	ENSG00000140598	EFL1
0.416807264122762	3.25706575724089	2.6596918183929	0.0116381638841584	0.0451343984450699	-3.4779985309285	ENSG00000229729
-0.205278298866268	4.71418311683399	-2.66515424360393	0.0114822340640215	0.0448087562333679	-3.47909254357986	ENSG00000149929	HIRIP3
0.207256914054558	6.34061703433086	2.65608096078351	0.0117423114236907	0.0454482409520105	-3.4803421063071	ENSG00000122482	ZNF644
0.339322270562545	6.05520912152413	2.3388234346143	0.0453730024984851	0.11914471563947	-3.4811666104588	ENSG00000144642	RBMS3
0.290991331340352	4.77646608350802	2.65755651747463	0.0116996484550021	0.0453428949858383	-3.48284701251241	ENSG00000136874	STX17
-0.160236639577124	7.58227294764268	-2.54712342650247	0.0318510286332538	0.0920567632882844	-3.48346070353567	ENSG00000163636	PSMD6
0.181319891386925	7.9104151790678	2.56311134699471	0.03223228199736	0.0930818398628077	-3.48479489393047	ENSG00000143376	SNX27
-0.368474024935951	3.29440941040985	-2.65316959355684	0.0118269102356521	0.0457304599595861	-3.48686566215131	ENSG00000143793	C1orf35
-0.205787931744829	5.29238505086441	-2.65343850914756	0.0118190725107179	0.0457152070136235	-3.48698970447601	ENSG00000163399	ATP1A1
-0.501381350434611	3.73962742516968	-2.5382121991316	0.0363055768078731	0.101363858405814	-3.48751077189828	ENSG00000246100	LINC00900
-0.331320414696583	3.6802186811432	-2.65407693354102	0.0118004844260621	0.0456583488023879	-3.49048898139883	ENSG00000103460	TOX3
0.113477227427589	8.79619567851348	2.64722205442328	0.0120014877927573	0.0462380154692746	-3.49181912193952	ENSG00000047849	MAP4
-0.277707453122167	4.1782177600142	-2.63026954462171	0.033993155657167	0.0966073637178393	-3.49479097514045	ENSG00000169964	TMEM42
0.38403143591365	3.383954813173	2.64825078297507	0.0119711223410634	0.0461968089553427	-3.49699167816426	ENSG00000215154	AC141586.5
-0.318482883254221	5.59225232702987	-2.46710624266501	0.0380687439096646	0.105037889974434	-3.49793208191146	ENSG00000156853	ZNF689
0.229579243744947	5.27729142075562	2.65122353997196	0.0118837725786732	0.0459200860122933	-3.49811670297859	ENSG00000131845	ZNF304
-0.5058964034819	2.16052105269221	-2.64790873023817	0.0119812109828165	0.0462053729297911	-3.49839336080107	ENSG00000132334	PTPRE
-0.366552961929212	3.36379071722528	-2.64341736612671	0.0121144117745739	0.0464708851468533	-3.49989746361808	ENSG00000047579	DTNBP1
0.202475339312893	5.86392379651425	2.64763066706184	0.0119894180779819	0.0462218438902632	-3.50125189368073	ENSG00000106025	TSPAN12
0.300357684182419	4.40446403768322	2.6524002238224	0.0118493605688997	0.0458021860304769	-3.50170030289464	ENSG00000197299	BLM
0.165197830674157	5.57961694758199	2.6479251101898	0.0119807276869223	0.0462053729297911	-3.50273148703417	ENSG00000120798	NR2C1
-0.143049612343282	7.09833605878144	-2.64666291159378	0.0120180220997425	0.0462713552515658	-3.50381187018322	ENSG00000164934	DCAF13
0.115014783327466	7.97693406642744	2.64306303442292	0.0121249782154082	0.0464708851468533	-3.50486950088352	ENSG00000198722	UNC13B
0.235985641142142	6.92974695425953	2.36430217534643	0.0437353242162714	0.116206820667454	-3.50702306545957	ENSG00000132485	ZRANB2
0.243816602066801	6.31905430101264	2.49746928554305	0.0347270220735254	0.0980994515779189	-3.50708249000075	ENSG00000143420	ENSA
0.25264203628306	5.05170496443652	2.64402648802982	0.0120962671701306	0.0464228462207876	-3.50906135353708	ENSG00000171365	CLCN5
-0.15483241563708	7.28770477027962	-2.54183772567554	0.0335195808794243	0.0956644400559588	-3.51147053103502	ENSG00000125971	DYNLRB1
0.254560189720277	4.40005445348186	2.6399065589652	0.0122194830350533	0.0467252977143049	-3.51263460424589	ENSG00000176593	CTD-2368P22.1
0.40151437801852	2.19016688699923	2.639455230152	0.0122330512543416	0.0467437207779185	-3.51323469031533	ENSG00000148935	GAS2
-0.169345659481089	6.73351167159255	-2.63152955521518	0.0287155015331455	0.085715144181778	-3.5141495305517	ENSG00000100591	AHSA1
-0.305395350309632	4.09806690032397	-2.6431350059086	0.0121228312823835	0.0464708851468533	-3.51418185503302	ENSG00000092096	SLC22A17
0.282979786829282	5.06752903793256	2.53797024582687	0.033262467041733	0.0950599052010392	-3.51419668830775	ENSG00000169118	CSNK1G1
0.369038034990957	3.84260042911902	2.63296908840163	0.0124295855516737	0.0472364476159562	-3.51470791546031	ENSG00000272374	RP3-329A5.8
-0.471193765694934	3.58814312011368	-2.56141487670021	0.0299967132262984	0.0881951435694596	-3.51561638652227	ENSG00000113119	TMCO6
-0.149982697054885	6.09350202027956	-2.64485704758122	0.0120715667958555	0.0463782232323869	-3.51771312815303	ENSG00000002549	LAP3
-0.126758185792538	7.30027017127989	-2.63999658624214	0.0122167782237007	0.0467252977143049	-3.51788959677537	ENSG00000022277	RTFDC1
0.109209495646362	7.03373151435981	2.63819144507745	0.0122711182487489	0.0468216630749234	-3.51853003169342	ENSG00000164961	WASHC5
-0.168726370496261	5.66743451285835	-2.64606853729648	0.0120356213011472	0.046308748669519	-3.51918407978699	ENSG00000198356	ASNA1
-0.144838707278634	6.36202110016403	-2.64195587852438	0.0121580493186273	0.0465662012878801	-3.51929203898892	ENSG00000213625	LEPROT
-0.245715221426159	4.37884056146198	-2.63842862185605	0.0122639658227062	0.0468191647126264	-3.51974055771277	ENSG00000117143	UAP1
0.395935844118677	3.15449317110123	2.63282736125333	0.0124339123311617	0.0472376035279302	-3.52039510573397	ENSG00000120370	GORAB
0.146046462797459	9.09503451807869	2.50821875005206	0.0345890320835828	0.097827313043717	-3.52240302851023	ENSG00000181222	POLR2A
-0.14388921788502	6.85137426513507	-2.54655239920763	0.0344557682005634	0.0975806174455925	-3.52276818005202	ENSG00000100554	ATP6V1D
0.125158332701622	8.09098715406143	2.6326210663129	0.0124402127810673	0.0472456627805108	-3.52338296802791	ENSG00000072041	SLC6A15
0.185794552331592	7.37840802382549	2.46888323250409	0.0369768819401497	0.102871244876375	-3.52384231936448	ENSG00000026652	AGPAT4
0.507055848995078	2.46645723050954	2.61618469892244	0.0129517679701023	0.0487164033545519	-3.5241185382018	ENSG00000256417	RP11-1038A11.3
-0.176424996844347	8.98446739868614	-2.50881191989738	0.0350784641641882	0.0988858412434188	-3.52571903565974	ENSG00000126432	PRDX5
-0.465716901551665	3.46663686288775	-2.63229820987037	0.0124500790476349	0.0472531603931406	-3.52678190046974	ENSG00000110786	PTPN5
-0.189567738440675	5.71667380545794	-2.57488842545036	0.0303708017990694	0.0889396696423416	-3.52752038695985	ENSG00000172922	RNASEH2C
0.344361445389237	3.89355071747021	2.63249448026817	0.0124440803014664	0.0472456627805108	-3.52782246975498	ENSG00000181315	ZNF322
0.13683388756303	8.74152376001628	2.63108273152177	0.0124872880183737	0.0473637671833857	-3.52805567084033	ENSG00000149294	NCAM1
-0.243418281646809	9.09869993226556	-2.34668791371681	0.044809383158309	0.118253117128353	-3.52882996388487	ENSG00000138413	IDH1
-0.156876630425748	5.64852237204636	-2.63814250310856	0.0122725946474167	0.0468216630749234	-3.52954694970689	ENSG00000090263	MRPS33
0.489994995289508	2.86731622302529	2.56270781581991	0.0316275085208667	0.0915459286567753	-3.52970737431321	ENSG00000249353	NPM1P27
-0.181400049521954	6.2725366090667	-2.6363528831682	0.0123266936484394	0.0469607010412877	-3.53211244572769	ENSG00000153774	CFDP1
-0.134637912679235	5.36613176376068	-2.63942251021478	0.012234035448708	0.0467437207779185	-3.53241044230874	ENSG00000110801	PSMD9
0.332203861672855	3.60338492634199	2.63430711088114	0.0123888055779202	0.0471272251057717	-3.53249938308775	ENSG00000101003	GINS1
-0.424184878063422	2.92547062209985	-2.46042048783249	0.0392464213477856	0.10747918047739	-3.5336545605989	ENSG00000197177	ADGRA1
0.14881970789707	6.7917203213113	2.63155365795672	0.0124728595677507	0.0473243263018084	-3.53492405867833	ENSG00000101191	DIDO1
-0.309087141390952	4.42340820679425	-2.41032847181445	0.0415799385614054	0.111989270304262	-3.53564707967916	ENSG00000166922	SCG5
0.200643506155733	5.0503398709262	2.64048851820131	0.0122020082066779	0.0466888831446786	-3.53625853789958	ENSG00000255529	POLR2M
0.749711853781712	1.82606281532609	2.62340795478894	0.0127246123990041	0.0480312193511747	-3.53669270281027	ENSG00000106804	C5
0.32518631871879	3.86547394417142	2.62880878177212	0.012557175274488	0.047598098530766	-3.53842582603258	ENSG00000150477	KIAA1328
-0.204786457212395	5.47380934419727	-2.59605831226476	0.0312962029734117	0.0908557012402407	-3.53872775910101	ENSG00000127314	RAP1B
0.318624242655457	3.59050254600882	2.62785005449803	0.0300639041593304	0.0883263513993038	-3.53904348638479	ENSG00000263272	CTC-524C5.2
-0.330447887797004	4.45704775988335	-2.58645691841445	0.0297035524993978	0.0876015639956504	-3.53962408816734	ENSG00000186868	MAPT
-0.22931452261885	8.98644684801923	-2.33584412865092	0.0457681330190363	0.119860744620663	-3.54037713562534	ENSG00000099994	SUSD2
-0.123874368598329	7.20578176635502	-2.62821506446324	0.0125754818211752	0.047624964764517	-3.54097869884747	ENSG00000115307	AUP1
-0.726660351583187	2.9339184777646	-2.60855823061037	0.0131956562707686	0.0493178203652566	-3.54177264267289	ENSG00000127586	CHTF18
0.684501005676781	2.81843382155589	2.46473329562613	0.0383107561021565	0.105556829870395	-3.54334675843636	ENSG00000250979	RP11-656G20.1
0.137883574534992	6.97019709347558	2.61969505957694	0.0289808514098297	0.0862667016744309	-3.54810650644242	ENSG00000159579	RSPRY1
-0.285826622665396	3.29336082671579	-2.64114352329176	0.0121823675913781	0.0466441286682601	-3.54918841850379	ENSG00000158716	DUSP23
-0.264462145121131	6.08818663610069	-2.48123968606237	0.037098976813536	0.103126556029782	-3.54982639679969	ENSG00000173267	SNCG
0.503102864840168	2.09876943351436	2.63529731091926	0.0123587060149833	0.0470279600563669	-3.55006225526875	ENSG00000136040	PLXNC1
0.348947695948453	3.64315840117029	2.62357576874533	0.0127193789591289	0.048026902609984	-3.5508712363479	ENSG00000156313	RPGR
-0.18711055171219	6.34279402143469	-2.62821101416152	0.0125756067917214	0.047624964764517	-3.55097662857583	ENSG00000120509	PDZD11
0.222174652526959	4.63602984363003	2.62801411315904	0.0125816834840343	0.047624964764517	-3.55147643262909	ENSG00000158411	MITD1
-0.123944643642433	6.36745565316575	-2.62651867621034	0.0126279236481321	0.0477583598711805	-3.55156172215637	ENSG00000111237	VPS29
-0.126589011293938	7.69174534385082	-2.62232542151181	0.0127584199975248	0.0481278914330016	-3.55199154573618	ENSG00000159720	ATP6V0D1
-0.161889355194125	6.21788526151454	-2.62527166867826	0.0126666019838488	0.0478738033782864	-3.55446865969895	ENSG00000224870	RP4-758J18.2
-0.27004555802325	5.47516801290724	-2.50515196858032	0.0343262402889358	0.0973184547834314	-3.555841824118	ENSG00000123933	MXD4
0.402347057704456	3.78942873325606	2.3584116575599	0.0445317917555382	0.117792182242139	-3.55729328036991	ENSG00000112531	QKI
-0.170284921894076	6.28016969979161	-2.61947066394668	0.012847971961154	0.0483724702596448	-3.55730196908462	ENSG00000140474	ULK3
0.373682278041773	3.17696656300707	2.6114802779737	0.0131017157337623	0.0490604106701437	-3.55774339285706	ENSG00000006062	MAP3K14
-0.275510341987114	4.50130461133271	-2.56803167545626	0.0303803648157116	0.0889445584719274	-3.56029270708889	ENSG00000123143	PKN1
-0.456275912661523	2.98755258509137	-2.61520882942025	0.0129827419779073	0.0487860284949008	-3.56137781545867	ENSG00000130748	TMEM160
-0.433935803011455	5.73544262812262	-2.57927083807661	0.0344868499869149	0.0976088405390074	-3.56257627355136	ENSG00000162702	ZNF281
-0.477698315943822	3.09200144113354	-2.52987623668311	0.0347826443203591	0.0982204199778132	-3.56326448281789	ENSG00000189067	LITAF
-0.163403621118831	5.26127361274038	-2.61910298657834	0.0128595478090859	0.0483850272098991	-3.56331860468163	ENSG00000159335	PTMS
-0.25242069115688	6.58123452073948	-2.62119052539732	0.0127939518230159	0.0482249103357952	-3.56403828039233	ENSG00000100422	CERK
0.325865829943784	7.00853391387617	2.61202882039021	0.0130841495680322	0.0490102610454235	-3.56478448462269	ENSG00000197714	ZNF460
0.824838832219939	1.96163674234926	2.60222108502625	0.0134015245016875	0.0498384763462005	-3.5654777574863	ENSG00000254556	AF131215.4
-0.204644587244838	5.21125436590699	-2.61095100859413	0.033545568647108	0.0956826846303107	-3.56582868745878	ENSG00000102390	PBDC1
0.160296372690157	6.12960750806089	2.58807110941073	0.0296887133395299	0.0876015639956504	-3.5684863628568	ENSG00000110171	TRIM3
0.252038987290391	7.06469641627924	2.29327614786156	0.0486986693170876	0.125162721337395	-3.57233732320452	ENSG00000148843	PDCD11
0.296162766991431	3.66134788527869	2.62111054833157	0.0127964592187974	0.0482249103357952	-3.57253285312717	ENSG00000181004	BBS12
0.357364185916107	3.44315171648966	2.61555605253936	0.0129717133310522	0.0487670427916553	-3.5774062764431	ENSG00000182010	RTKN2
0.499110595247837	2.86210577180022	2.6032735590156	0.0133671302902719	0.0497843993018278	-3.57801788482641	ENSG00000138079	SLC3A1
0.54543768501803	2.20189237425949	2.61218940744715	0.0130790111414403	0.0490066457670497	-3.57878200104824	ENSG00000265713	RP11-82O19.2
0.489801022827122	2.11624690405279	2.60473162400558	0.0133196159391447	0.0496389241426139	-3.57920516025305	ENSG00000142459	EVI5L
-0.194199001487214	5.17877236603521	-2.62084648179029	0.0128047413027729	0.0482406407181463	-3.58182626936218	ENSG00000164346	NSA2
-0.196040289649185	7.89926214203824	-2.37364055668857	0.0434193980714717	0.115722649013457	-3.58293190086224	ENSG00000213760	ATP6V1G2
0.426561988521935	2.60381631849133	2.60157121915417	0.0134228024061246	0.0498652226052265	-3.58365544475318	ENSG00000271576	RP11-486G15.2
0.395657322060998	3.04886521088956	2.61258686516857	0.0130663013800563	0.0489902864323121	-3.58437419088526	ENSG00000124171	PARD6B
0.194565270356641	6.3851693704747	2.60517771243	0.0133051102468218	0.0496006062312469	-3.58727175353971	ENSG00000196367	TRRAP
0.227049770257085	5.94015873335296	2.49417713747397	0.0369445252990102	0.102814197091365	-3.58861644270398	ENSG00000162929	KIAA1841
0.200286537575695	5.56309795801613	2.54484732400469	0.0331413552503532	0.0948522872787955	-3.58928260439246	ENSG00000127947	PTPN12
0.344837490553699	3.8309187117288	2.54777410313437	0.0331507036458896	0.0948559241992402	-3.59021208957452	ENSG00000113638	TTC33
-0.104534875172199	8.09077091000216	-2.60440940823338	0.013330102659106	0.0496622447734395	-3.59124406738815	ENSG00000101158	NELFCD
-0.535165591724033	7.2306255425079	-2.41086707914938	0.0426578486197661	0.114159324599342	-3.5949035715984	ENSG00000120742	SERP1
0.214123453979658	4.1705835521312	2.60210889499791	0.013405195606945	0.0498384763462005	-3.59647006926363	ENSG00000138641	HERC3
0.142679588770486	6.03389626072153	2.6064125004139	0.0132650338524789	0.0494669077579104	-3.59722127871758	ENSG00000108592	FTSJ3
0.545409886966356	2.76272703235826	2.61266374741938	0.0130638441812335	0.0489902864323121	-3.59759355886938	ENSG00000137449	CPEB2
0.194038473936046	6.98634408210943	2.51987863494042	0.0335706425383092	0.0957077094749611	-3.59968667697424	ENSG00000023287	RB1CC1
-0.263026768173321	4.6590660873788	-2.60862591152622	0.0131934734022464	0.0493178203652566	-3.6000845766454	ENSG00000113504	SLC12A7
-0.295605844765688	4.00156847715544	-2.48716526209587	0.0360956524334567	0.10104407028643	-3.60079517120569	ENSG00000157837	SPPL3
0.19815307108636	5.03401305093893	2.59964958877069	0.0134859025666378	0.0500396536032224	-3.6013099953057	ENSG00000068028	RASSF1
-0.455389362439315	6.20417988329047	-2.46885864607927	0.0393935211007346	0.107705529608064	-3.60405366724712	ENSG00000136717	BIN1
-0.275486480491905	8.25331957844832	-2.60242930217092	0.0133947136310004	0.0498384763462005	-3.60560232070536	ENSG00000077380	DYNC1I2
-0.1863147425972	5.6945234907241	-2.60266074029963	0.0133871469334494	0.0498384763462005	-3.60687546089392	ENSG00000135521	LTV1
-0.4709627932911	4.89439446433721	-2.58970768551672	0.0138167465529264	0.0509543996626649	-3.60845144277751	ENSG00000165487	MICU2
0.478337480618994	2.32999696230518	2.59339167523632	0.0136932902109703	0.0506769347416855	-3.61050476302331	ENSG00000163617	CCDC191
0.283093448800395	8.02070881597128	2.50473211657486	0.0344826721549909	0.0976088405390074	-3.61064888190685	ENSG00000151746	BICD1
0.235347760388668	6.02117321726041	2.506376135349	0.0361331947732942	0.101122999576452	-3.61077117328236	ENSG00000116106	EPHA4
-0.318471132889341	3.26125275495234	-2.52181073474206	0.0348085414243268	0.0982588225831417	-3.61180451713484	ENSG00000161267	BDH1
0.553770909410922	1.97802645577672	2.59536069327404	0.0136277224249517	0.0504827584972265	-3.61207565073147	ENSG00000260872
-0.407310645739469	4.71396998255614	-2.48426267471542	0.0387297933637337	0.106386892039842	-3.6139182155865	ENSG00000183828	NUDT14
-0.257468735637086	7.11431395543243	-2.38376430921254	0.0433577422222156	0.11561080084366	-3.61481918637487	ENSG00000110619	CARS
0.243198630516789	4.83918767622137	2.59270465746131	0.0137162359708783	0.0507146596366575	-3.61575246877516	ENSG00000154358	OBSCN
0.281016275520623	5.37094897725046	2.42914026520828	0.04013566256966	0.109150784056396	-3.61583109447035	ENSG00000115419	GLS
0.312348479844825	3.14040048202514	2.59418604825369	0.030793358992364	0.0897509095674685	-3.61591602031406	ENSG00000109534	GAR1
0.304587100923325	4.61390002814171	2.59924500797098	0.0134992224589678	0.0500699208261716	-3.61641478917672	ENSG00000173209	AHSA2
0.217474602813817	4.34488479424136	2.58821675160308	0.0138670006197645	0.051086674793391	-3.61762954051793	ENSG00000002016	RAD52
-0.102507961885175	7.85815986192612	-2.56228791235181	0.0345719794703315	0.097802639103855	-3.61880521729595	ENSG00000177889	UBE2N
-0.18083367454271	5.95486026329609	-2.56474766252468	0.0327853664399116	0.0941086673438968	-3.62063482704364	ENSG00000170860	LSM3
0.406651199087198	2.49511451208887	2.57627129304028	0.0142757513758674	0.052175583070903	-3.62290543731508	ENSG00000268006	PTOV1-AS1
0.308664031257577	3.72438155156227	2.58808125210799	0.0138715761516648	0.051086674793391	-3.62386249619882	ENSG00000163867	ZMYM6
-0.165870344623317	6.70952722950903	-2.51952542833956	0.0366286090468248	0.1021443258221	-3.62442047125258	ENSG00000131100	ATP6V1E1
-0.156941711858758	5.36826981612252	-2.59339468324467	0.0136931898239391	0.0506769347416855	-3.62722142506349	ENSG00000112578	BYSL
0.416759629684013	3.13982259589972	2.40503775528893	0.0397053965740711	0.108357069944066	-3.6293019764916	ENSG00000130517	PGPEP1
0.478457206965181	3.49913793053616	2.59060777701696	0.0137864888592087	0.0508942906864785	-3.62941685300276	ENSG00000177463	NR2C2
-0.108964580175003	7.36128679056533	-2.58802707648293	0.013873405936824	0.051086674793391	-3.6295426221226	ENSG00000101310	SEC23B
0.342091191414163	3.20990251287097	2.58307446315654	0.0322538710931482	0.0930818398628077	-3.62977048036572	ENSG00000254602	AP000662.4
0.335106788184798	3.43302095996393	2.58528145335692	0.013966430870582	0.0513808890079086	-3.63197165156372	ENSG00000235531	MSC-AS1
-0.372425666087376	4.38805334004483	-2.48448140041778	0.039043118834775	0.107022255946957	-3.63289084789723	ENSG00000120658	ENOX1
0.447971489870091	4.98119352743934	2.30407595130635	0.048086943313337	0.123970356822945	-3.63448448153197	ENSG00000139826	ABHD13
0.103104780569688	6.55932302234573	2.58631817287618	0.013931238374111	0.0512835524223154	-3.63725877905524	ENSG00000104613	INTS10
0.362518656551578	3.8434489595819	2.58416125524513	0.0140045490437384	0.0514888601817845	-3.63762866860621	ENSG00000260822	GS1-358P8.4
-0.529928908097615	2.23129121766407	-2.58980679039191	0.0138134120282671	0.0509543996626649	-3.63895823213205	ENSG00000139438	FAM222A
0.235269513322405	4.56307914205391	2.58610410050569	0.0139384985874329	0.0512941989696726	-3.63984291590571	ENSG00000115904	SOS1
-0.215345293085202	6.47181526542773	-2.46333019773767	0.0378911960927121	0.104695603698051	-3.64019743337247	ENSG00000132432	SEC61G
0.148717657638891	7.56934020234681	2.45355690689736	0.0393969073213431	0.107705529608064	-3.64163775249431	ENSG00000132872	SYT4
-0.373783046479779	3.32219907606227	-2.58960720899296	0.0138201279848069	0.0509543996626649	-3.64172461080175	ENSG00000186594	MIR22HG
-0.32426364545102	5.66740643933625	-2.3453243466579	0.0449457773731307	0.118446648045932	-3.64267817475932	ENSG00000139428	MMAB
0.264013559448621	4.47835997648732	2.57505685771794	0.0143179215012994	0.0522890153552232	-3.64540774693761	ENSG00000143995	MEIS1
-0.136859909336386	6.39231166349955	-2.58304936655893	0.014042479075205	0.0515476185620918	-3.64634170122933	ENSG00000154917	RAB6B
0.106624830583797	6.95145529281546	2.54224796630875	0.0350707072464351	0.0988858412434188	-3.64667927160827	ENSG00000170876	TMEM43
0.248908677560951	4.40781210316676	2.55289719217424	0.0337942475887143	0.0961285000989278	-3.64690276447578	ENSG00000138286	FAM149B1
-0.393652989603476	3.28257372578102	-2.57887904207826	0.0141855853137641	0.0519430397067453	-3.64748846852276	ENSG00000100842	EFS
-0.209215909337394	6.16010582427184	-2.57383924450649	0.0143603169092243	0.0523588716615019	-3.64798267955953	ENSG00000142186	SCYL1
-0.296277181220024	4.66388413398812	-2.58878959446913	0.0138476722666956	0.051039929512808	-3.6513780568351	ENSG00000188322	SBK1
-0.308540409393083	3.93555277388538	-2.58342622877438	0.0140296125431345	0.0515164915866254	-3.65283980390897	ENSG00000105698	USF2
0.279755437540734	7.26370398543671	2.57381283021812	0.0143612378913226	0.0523588716615019	-3.6536586729992	ENSG00000143126	CELSR2
0.343514007774056	3.95112553826608	2.58381453509872	0.0140163666384468	0.0514973462844024	-3.65520429652304	ENSG00000197557	TTC30A
0.167455195953512	6.63188062680279	2.32051016123023	0.0466143828611142	0.121534790838824	-3.65531622267302	ENSG00000137040	RANBP6
0.230776702064571	4.37394519579257	2.58008854964616	0.0141439431484624	0.0518451281340751	-3.65568460086472	ENSG00000246067	RAB30-AS1
0.311615554530159	4.01788764031862	2.57629324536682	0.0142749901536198	0.052175583070903	-3.65587449370099	ENSG00000164066	INTU
0.412196767083846	4.61692665997988	2.55776589812895	0.0149308843593058	0.0537832438746406	-3.65596185178694	ENSG00000259366	CTD-2647L4.4
0.111325135159513	5.89284862288891	2.57985553881694	0.0141519567316503	0.051852239594312	-3.65628393855128	ENSG00000183513	COA5
-0.191602619663956	7.24179692536838	-2.50581391123334	0.0356033543232471	0.100093413889847	-3.6577009940874	ENSG00000082397	EPB41L3
0.125157431467474	5.89167882580384	2.57499288957027	0.0143201459067017	0.0522890153552232	-3.65999013471011	ENSG00000168802	CHTF8
-0.130009797412786	6.761301792517	-2.57464277804858	0.0143323261871582	0.0523172230077085	-3.66122013233113	ENSG00000174744	BRMS1
0.413773153387021	4.32036619842837	2.50497462328477	0.0346017943865734	0.0978398438433738	-3.66198712015012	ENSG00000115827	DCAF17
-0.159537591547965	7.20112061437994	-2.40726575484454	0.0415073384002666	0.111845037823389	-3.6624516523778	ENSG00000090316	MAEA
0.230941920070618	5.27058160963339	2.54449098967546	0.0334547651322827	0.0955397147248044	-3.66357794241461	ENSG00000100596	SPTLC2
-0.183626203211449	5.51035699336584	-2.52775419794653	0.0364714681307766	0.10175444292224	-3.66420966689729	ENSG00000153885	KCTD15
0.273329953122122	4.60473195377995	2.57236897557091	0.0144116631717647	0.0525088925305719	-3.66481584297689	ENSG00000179134	SAMD4B
-0.119283327986722	7.80749321718542	-2.57223902356535	0.0144162095975703	0.0525091654169565	-3.66546972281182	ENSG00000185627	PSMD13
0.119792114073071	6.95618917194721	2.57097897960922	0.0144603611727179	0.0526536500003801	-3.66935916240177	ENSG00000108395	TRIM37
-0.245602602947134	4.65294859061392	-2.54131724990409	0.0322693400334861	0.0930818398628077	-3.6717142563202	ENSG00000117308	GALE
0.648697270345852	2.69298999632773	2.46204538220143	0.0422640803916377	0.113334128196074	-3.67179761360217	ENSG00000258548	LINC00645
0.125284378799259	8.10385136664863	2.4584690189974	0.0375359607600853	0.104007736480812	-3.67328554704965	ENSG00000010244	ZNF207
-0.350763834972243	4.4139671542541	-2.56427671660174	0.0146973018420553	0.053268646768906	-3.67360464645602	ENSG00000169951	ZNF764
-0.342198178266941	7.19688070276318	-2.21436274501086	0.0554448596237885	0.137709176514837	-3.67395409313688	ENSG00000109929	SC5D
0.347478433890514	7.68380008525555	2.50986325771389	0.0337977497190664	0.0961285000989278	-3.67455889728555	ENSG00000185477	GPRIN3
-0.460950811448739	2.53135327639627	-2.51313437831862	0.0394980347433339	0.107916570961138	-3.67492524761796	ENSG00000184545	DUSP8
-0.372069443455692	3.35589053566477	-2.55473769323155	0.0150406815480754	0.0539635574149251	-3.67540464226109	ENSG00000160226	C21orf2
-0.193680434043269	5.66565497359703	-2.50901450719577	0.0360963871967617	0.10104407028643	-3.67710271648086	ENSG00000114446	IFT57
0.285322949731201	4.54834189705694	2.56184690119796	0.0147840786619231	0.0534347293711796	-3.67885025772864	ENSG00000010539	ZNF200
-0.167611979359954	6.04305823555975	-2.57031962966096	0.0144835140976538	0.0527124608471528	-3.68069940920686	ENSG00000143436	MRPL9
-0.163464180815383	6.19694773911913	-2.56973616652901	0.0145040306796647	0.0527472382382478	-3.68266287884164	ENSG00000170906	NDUFA3
0.21369894623709	4.95216515719543	2.55578556324101	0.0325652806898012	0.0936494630432619	-3.68336711926618	ENSG00000106397	PLOD3
0.168378858027816	5.49271576043434	2.55880854876292	0.0346753702026559	0.0979943719651631	-3.68340599933858	ENSG00000197713	RPE
-0.39676809424533	2.69496654267379	-2.56256459352549	0.0147583986311025	0.0534241292000728	-3.68496103838031	ENSG00000160392	C19orf47
0.667243193769208	1.76368465167714	2.55182880920432	0.0151468498197173	0.0542142823941037	-3.6858564942918	ENSG00000172572	PDE3A
-0.137837302136101	6.61851716295032	-2.51357102493166	0.034818597188405	0.0982635873067629	-3.68620032165075	ENSG00000149179	C11orf49
0.174679364610761	5.52696226268088	2.54149238443658	0.0330954821099588	0.0948134292308482	-3.686613045247	ENSG00000144736	SHQ1
-0.169077079102445	5.9824145586363	-2.52756641302882	0.0368289005436479	0.102581067145175	-3.68719101652546	ENSG00000120697	ALG5
-0.15393745695366	5.61359666819892	-2.56571022083508	0.0146463262992565	0.0531538461486604	-3.68843312128221	ENSG00000164885	CDK5
0.270962868699148	5.696130933052	2.56025669565205	0.0148411246917088	0.0535914290451218	-3.68992607459475	ENSG00000198838	RYR3
0.169316497426487	5.9175713742904	2.56075334382119	0.0148232865787569	0.0535434802504899	-3.68993282810551	ENSG00000074603	DPP8
0.224258791187182	6.14935920174826	2.38781638535028	0.0418023595946006	0.112453368698861	-3.68994321232807	ENSG00000164597	COG5
0.563935337398937	2.12826898695109	2.45106766284169	0.0385335897633052	0.105971883979038	-3.69151123120657	ENSG00000249459	ZNF286B
-0.195623553150289	9.06162840026234	-2.26651223438219	0.0512664286502052	0.130082470103578	-3.69306081014802	ENSG00000031698	SARS
-0.139767320557481	7.30287338625204	-2.55965758956583	0.0148626690162602	0.0536197610623481	-3.6934186448688	ENSG00000023191	RNH1
-0.371652235421262	4.03573653710471	-2.48201558271497	0.0371367726989919	0.103169416088068	-3.69461142816749	ENSG00000152454	ZNF256
-0.165089750975858	6.93122644056469	-2.46482910502321	0.0379713354478785	0.104835374221322	-3.69596238789407	ENSG00000181991	MRPS11
0.402766714190666	3.42499832950663	2.55028160011413	0.0152035995457273	0.0543262419121106	-3.69608479360695	ENSG00000179240	RP11-111M22.2
-0.353826793138617	6.94924528011757	-2.34239903358658	0.0462896243309213	0.120828569172331	-3.69621156381723	ENSG00000153551	CMTM7
0.23890847770369	5.5431404580458	2.56230198681687	0.014767790308431	0.0534323388344027	-3.70013265389362	ENSG00000106278	PTPRZ1
-0.159113572997885	7.55450073816502	-2.42063810626486	0.0411261078081322	0.111154010401489	-3.70112126356856	ENSG00000164733	CTSB
0.159287631521039	8.32771022478425	2.38348998143271	0.0422758992730696	0.113334128196074	-3.70123597266012	ENSG00000108219	TSPAN14
-0.142083572946809	6.54496403130404	-2.5564245027598	0.0149794298072328	0.0538518557110724	-3.70170266726993	ENSG00000111596	CNOT2
-0.505268964440069	2.90245488625338	-2.54689857813825	0.0153283649285342	0.0546285248424212	-3.702043541679	ENSG00000204054	LINC00963
0.346007005145599	3.19989610376208	2.55340760684994	0.0150891419159199	0.0540858901602615	-3.70394574868521	ENSG00000254184
-0.154270975847185	5.91040111570044	-2.55850396214315	0.0149042352740159	0.0537367008973805	-3.70410452181173	ENSG00000177971	IMP3
-0.126197050353293	7.57906873517015	-2.49376323349981	0.03691257105807	0.102765367931464	-3.70480945452342	ENSG00000139684	ESD
0.368542061446963	3.34122851310116	2.55220749021469	0.0151329899101803	0.0542119281620645	-3.70489734810517	ENSG00000066279	ASPM
0.203359971603242	5.19554123956588	2.55673761465707	0.0149680852593797	0.0538511719365489	-3.70578853403229	ENSG00000188785	ZNF548
-0.560589501921974	3.27572680127621	-2.45913980937385	0.0357087752352255	0.100269762694226	-3.70600584410237	ENSG00000158156	XKR8
-0.158299602569914	6.41701495064017	-2.55043494952398	0.0151979661798996	0.0543262419121106	-3.70644623153445	ENSG00000143393	PI4KB
0.54085804325509	2.00789737142608	2.55691818386918	0.0149615465328177	0.0538441437128038	-3.70776673211302	ENSG00000136830	FAM129B
-0.213305454740795	5.84077769475937	-2.55981017798023	0.0148571790932455	0.0536164271948315	-3.70931448318981	ENSG00000168264	IRF2BP2
0.202103926710799	6.80358904122715	2.55782186694956	0.0149288619757273	0.0537832438746406	-3.70960982883751	ENSG00000165476	REEP3
0.223755066517159	4.57184443488646	2.55195175363058	0.0323584112162307	0.0931819377545902	-3.70988583422235	ENSG00000100034	PPM1F
-0.394999578194335	5.04169161694629	-2.46529587618461	0.0367507242533198	0.102411901971223	-3.71001148749078	ENSG00000168495	POLR3D
-0.143819424523149	6.59353354424198	-2.55399741917418	0.0150676350359965	0.0540272483138038	-3.71024075384821	ENSG00000105671	DDX49
-0.176583076710186	5.1049240658842	-2.55181112710264	0.0151474972779574	0.0542142823941037	-3.7103880270985	ENSG00000157954	WIPI2
-0.299202756978203	4.73325372930317	-2.44267396246826	0.039031156703607	0.107014446222381	-3.71160222872724	ENSG00000147649	MTDH
-0.0863189154543296	10.161202663255	-2.55034004329751	0.0152014523806718	0.0543262419121106	-3.71171597822347	ENSG00000009307	CSDE1
-0.105473294131353	7.37695764613626	-2.55157116141211	0.0151562865131544	0.0542292116160791	-3.71217275062742	ENSG00000089063	TMEM230
0.3316426193142	4.29217575731876	2.46195266887611	0.0378584035877121	0.104692627514274	-3.71243805649673	ENSG00000009780	FAM76A
-0.406198116711722	3.70436374087596	-2.53881176818602	0.0156304206607312	0.0553347913033194	-3.71277768625574	ENSG00000177380	PPFIA3
0.207573247031802	4.91502015493042	2.53093625959803	0.0337974061240933	0.0961285000989278	-3.71450817306024	ENSG00000105835	NAMPT
0.616098124579851	2.26225062170036	2.32748378734048	0.0472608113848779	0.122458894106933	-3.71569920471587	ENSG00000188467	SLC24A5
-0.238693234003181	3.85113076786939	-2.54777141678306	0.0152960851598198	0.0545465921748448	-3.71743482329727	ENSG00000198417	MT1F
-0.249991622813852	4.20384489932329	-2.5556764357073	0.0150065654439708	0.0538801789202991	-3.71860256349757	ENSG00000136848	DAB2IP
-0.253086265901076	5.26889657959399	-2.34521899049371	0.0451675339574217	0.118820313226851	-3.72152082658578	ENSG00000181817	LSM10
0.329141938571139	6.22879801817247	2.54802823224209	0.0152865993595089	0.0545305348323283	-3.72173259263785	ENSG00000071859	FAM50A
-0.166040860464362	6.24020205512747	-2.40824349933283	0.0411578460534227	0.111191460133445	-3.7223971478278	ENSG00000205758	CRYZL1
-0.22771903622395	5.13830408828484	-2.54668914476061	0.0153361195927793	0.0546395789981819	-3.72454879288307	ENSG00000147234	FRMPD3
-0.199457178846808	7.05947900773398	-2.36341494151204	0.0439734984697107	0.116655727502938	-3.72473570667614	ENSG00000175906	ARL4D
-0.347253587056771	3.97358860977767	-2.25235926445581	0.0523206768975561	0.132044209930798	-3.72595173733386	ENSG00000141985	SH3GL1
-0.351696828719211	4.54971192770895	-2.46631983001867	0.0381036641937496	0.105109543957529	-3.72756000689993	ENSG00000198440	ZNF583
0.235716586000573	6.45555360725266	2.54033704096951	0.015573034874495	0.0551823019104389	-3.72818778214307	ENSG00000204217	BMPR2
0.549043856063256	2.24961332894076	2.52625610792186	0.0161102233468681	0.0564892065578598	-3.72885950792487	ENSG00000255103
-0.485924829694683	4.33257489205065	-2.43317438018548	0.042645069382794	0.114151139676806	-3.73021114433604	ENSG00000168096	ANKS3
0.302590553665388	4.31326210851525	2.42999214738863	0.0397795321869329	0.108490366420297	-3.73025917779318	ENSG00000175322	ZNF519
0.333001016768304	4.87433752917172	2.53744387661919	0.0156820500874248	0.0554681669206713	-3.73108502447218	ENSG00000179915	NRXN1
0.439702861257086	4.03025215357818	2.47045509728045	0.0368882066246901	0.102721890062541	-3.73139491705585	ENSG00000152332	UHMK1
0.361344193368701	3.52065925344482	2.54552142874106	0.0153794224850066	0.0547440309916437	-3.73194989253737	ENSG00000189042	ZNF567
-0.438787202663868	3.66064957658193	-2.37109205430257	0.0450701567000112	0.118667903616195	-3.73246970469807	ENSG00000167671	UBXN6
-0.187596345737871	4.81360634052857	-2.55094101404133	0.0151793892388239	0.054295329829884	-3.73253154377388	ENSG00000178537	SLC25A20
-0.319305597213699	3.71908226465262	-2.54598525753054	0.0153622087216151	0.0547009077633655	-3.73443420262336	ENSG00000175970	UNC119B
0.252855722101389	5.24332251968476	2.47944320064794	0.0356483466605307	0.100154907895633	-3.73465722792711	ENSG00000116266	STXBP3
-0.245327569218419	4.42283316108923	-2.55329636932491	0.0150932012309611	0.0540858901602615	-3.73468701848667	ENSG00000168876	ANKRD49
-0.58004135235625	2.05318810859745	-2.54209923777449	0.0155069758002112	0.0550312531948867	-3.73678945243466	ENSG00000140743	CDR2
-0.228938060584401	5.08584509496863	-2.47004432645588	0.040071061668664	0.109000342176308	-3.73685517763074	ENSG00000135698	MPHOSPH6
0.594003915183008	2.56072054674167	2.51334534441816	0.0313341914859087	0.0909435023774163	-3.73818571314522	ENSG00000151718	WWC2
-0.158374798448241	7.27615326201926	-2.54272155727563	0.0154837085174344	0.054998544803458	-3.73832588461259	ENSG00000065548	ZC3H15
0.230312757196237	6.96082634086662	2.41061858087544	0.0421759975490935	0.113127624307676	-3.73833204666826	ENSG00000149212	SESN3
0.237455302104552	4.81379267747537	2.51728107930303	0.0365893674501788	0.102059131108658	-3.73846480369863	ENSG00000104218	CSPP1
0.467335722212707	3.24837614838159	2.48625182926568	0.0340693862984672	0.0967771657723513	-3.73981146440667	ENSG00000178935	ZNF552
-0.803817495613045	2.26873353281635	-2.5235045175002	0.0162171591373041	0.0567793976593209	-3.74070861215044	ENSG00000204228	HSD17B8
-0.260009564393956	6.7003135379204	-2.27266367118695	0.0502324478791041	0.128012073664132	-3.74128567213039	ENSG00000171951	SCG2
-0.166200679343933	5.03552483469984	-2.54129161806726	0.0155372188945826	0.0551120447314825	-3.74153810614205	ENSG00000053372	MRTO4
0.248099692458426	5.37978971305015	2.53248675354228	0.0158704633501154	0.0558736140984895	-3.74429753725898	ENSG00000064687	ABCA7
-0.15802307463196	7.66754466732765	-2.41222490655294	0.041225269202608	0.111263694839399	-3.74487607669483	ENSG00000115234	SNX17
0.570448493363532	2.41721147746489	2.52943762677683	0.015987384543163	0.0561590956297824	-3.74673869887336	ENSG00000189136	UBE2Q2P1
-0.273278957404543	4.40735632315668	-2.53565657025488	0.0157497454234623	0.0556238377466819	-3.74687273064182	ENSG00000158528	PPP1R9A
0.337780317584585	4.68770290974397	2.52953271897571	0.0159837262655858	0.0561590956297824	-3.74792442438764	ENSG00000068024	HDAC4
-0.159253547437634	6.86062618796859	-2.53502039246392	0.0157739056216	0.0556924154282769	-3.74835015422405	ENSG00000164405	UQCRQ
-0.13256502972606	7.01553410745001	-2.53312635148021	0.0158460371028287	0.0558354442428727	-3.75115099558212	ENSG00000205302	SNX2
-0.194277242570817	8.0140616940734	-2.33845547310515	0.0457681664718602	0.119860744620663	-3.75132234773141	ENSG00000169567	HINT1
-0.356365799572188	3.71575979388065	-2.50967340846583	0.0378486561406135	0.104692627514274	-3.75195942913498	ENSG00000185090	MANEAL
0.217843621064751	5.36387630915522	2.52981018535856	0.0159730562821207	0.0561423525653826	-3.75532601024723	ENSG00000144535	DIS3L2
-0.148283747061781	8.10629371447743	-2.42535384588013	0.0397428794743853	0.108434162097515	-3.75606808728046	ENSG00000068697	LAPTM4A
-0.428844819557722	6.24342364722816	-2.13904703959442	0.0626105746055591	0.150232116385999	-3.75617387541693	ENSG00000100060	MFNG
0.369609719071511	3.25673061342114	2.53243468320705	0.0158724534345625	0.0558736140984895	-3.75637049782977	ENSG00000132256	TRIM5
0.194009372047169	4.76927435714454	2.53567693355187	0.0157489726446534	0.0556238377466819	-3.75637924856336	ENSG00000135749	PCNX2
0.369453121054472	4.63642338294089	2.39868058856274	0.0437915700240765	0.116318571995641	-3.75866996575291	ENSG00000075223	SEMA3C
0.129635127316322	6.45318126844913	2.53329060802846	0.0158397697075531	0.0558354442428727	-3.75897131273817	ENSG00000121579	NAA50
0.280117419439014	4.27250626183833	2.50356503988609	0.0372126970589352	0.103282604954639	-3.75939520535347	ENSG00000206560	ANKRD28
-0.174854582313323	6.76950496310874	-2.40495148713087	0.0418097085701462	0.112453368698861	-3.75964819515259	ENSG00000165609	NUDT5
0.453636483126847	3.10014891102237	2.46391292159165	0.0371545510089663	0.103194392738479	-3.76143411031776	ENSG00000168944	CEP120
0.504847168766063	4.11025166391103	2.35673363579695	0.0446066197298419	0.117923353329026	-3.76226935118653	ENSG00000188647	PTAR1
0.356321576653035	2.96223816707487	2.50940278126046	0.0454843223060096	0.119410327931918	-3.76263805693212	ENSG00000130224	LRCH2
0.397849568394648	3.30302732350012	2.47046698124998	0.03828527925953	0.105511390364858	-3.76265775768319	ENSG00000228409	CCT6P1
-0.231332420577723	7.58012503337601	-2.50288983026739	0.0362214476744844	0.10123385630375	-3.76364305360981	ENSG00000115758	ODC1
0.217999945975784	4.45157157768233	2.52696595317999	0.016082741446524	0.0564231698174422	-3.76500632820932	ENSG00000112029	FBXO5
-0.141547541266675	6.29092067932202	-2.53339128337548	0.0158359294482818	0.0558354442428727	-3.76511800207117	ENSG00000115128	SF3B6
0.176272962339626	5.80075854675165	2.52768803988178	0.0160548296834645	0.0563791462239605	-3.76549787585236	ENSG00000140022	STON2
0.197136719896053	5.2224144818172	2.53114973006158	0.0159216357758005	0.0559951389383724	-3.76570845761962	ENSG00000164144	ARFIP1
0.236811183521277	5.15380568956293	2.35121512526039	0.0449257740325392	0.118433139922975	-3.76637176521163	ENSG00000205268	PDE7A
-0.39905239809618	2.20042085423466	-2.53158314809879	0.0159050308576674	0.0559534983108414	-3.76744375423079	ENSG00000242616	GNG10
-0.175138541393105	5.11993892620458	-2.52686659832796	0.0160865854167416	0.0564231698174422	-3.77102785514491	ENSG00000108100	CCNY
-0.142745698462454	7.36686265685516	-2.442149164414	0.0373615216070406	0.103597720951943	-3.77243683179717	ENSG00000129055	ANAPC13
0.141357207935597	10.6490586956601	2.2376351063149	0.0534957995467503	0.134345845611097	-3.77311275582947	ENSG00000067225	PKM
0.181918266538967	4.83284065618578	2.51307766449068	0.0363247910224172	0.101393396951805	-3.77356771317616	ENSG00000139291	TMEM19
-0.227816196478289	5.95428935160441	-2.33256309819147	0.0464271636322177	0.1211004403672	-3.77434081508099	ENSG00000155366	RHOC
-0.132073473613332	6.98711280337686	-2.51257730058967	0.0363052742331576	0.101363858405814	-3.7746579898903	ENSG00000182093	WRB
-0.158431951316018	5.86791998946107	-2.51987947541738	0.0163590324736144	0.0571635035524415	-3.77570878477615	ENSG00000197798	FAM118B
0.337920773650579	4.06154081582925	2.51218968259361	0.0166637572100458	0.057980000271872	-3.77595840051646	ENSG00000000457	SCYL3
0.198649048068796	6.57033541283501	2.52176988142812	0.016284906438426	0.0569826151091885	-3.77745580612925	ENSG00000129472	RAB2B
-0.111798107393163	7.94970134758465	-2.52031468254392	0.0163419399394123	0.0571311106604699	-3.77826568649564	ENSG00000166974	MAPRE2
-0.396862550568421	3.11237320072917	-2.39176510485582	0.0408680368198235	0.11075775591396	-3.77930737606892	ENSG00000140682	TGFB1I1
0.2229141779394	5.70543933624992	2.30831326100313	0.0484250555708892	0.124623148711144	-3.77976589995811	ENSG00000083750	RRAGB
0.391231577821978	2.47601546905847	2.516734601268	0.0164830330790476	0.05743627817426	-3.78101019968465	ENSG00000142684	ZNF593
-0.166580609217503	8.41790819544805	-2.30533602262962	0.0478496384681275	0.123629989995868	-3.78229066073489	ENSG00000105220	GPI
0.307024350260663	4.23950664248412	2.51866524325356	0.0164068073895972	0.0572386034391086	-3.78257586180513	ENSG00000186020	ZNF529
-0.549954019717605	2.36729283225189	-2.34076240285531	0.0479641600264067	0.123898621027297	-3.78335440755074	ENSG00000056291	NPFFR2
0.137008065443383	6.45854942528294	2.52115496635682	0.0163089844853356	0.0570498673849556	-3.78444476913982	ENSG00000118246	FASTKD2
0.105553934179762	8.0073775160413	2.5191107753701	0.0163892627630892	0.057198869766051	-3.78476827754739	ENSG00000142864	SERBP1
-0.181964107501278	5.401135884143	-2.52277717948482	0.0162455342953189	0.0568617911266555	-3.78543593595828	ENSG00000117305	HMGCL
0.148620847333764	6.19319370222411	2.51290956108451	0.0166350116288163	0.057897137390987	-3.78575764926184	ENSG00000132323	ILKAP
0.144272316406898	7.79797897805142	2.46169709974721	0.0393373449625636	0.10762778236146	-3.78615787335403	ENSG00000169504	CLIC4
0.264656154013573	3.94699503822085	2.51966179117266	0.016367588049193	0.0571697163776543	-3.78617961509021	ENSG00000173145	NOC3L
-0.350248952909935	3.23411123916174	-2.5162478359236	0.0165023026716795	0.057469317993337	-3.79388918628246	ENSG00000122490	PQLC1
0.382969029907005	4.01612787217232	2.50905347823192	0.0167895205851776	0.0582966706776289	-3.7942038394949	ENSG00000168038	ULK4
-0.71281194408389	5.73707632781416	-2.49125242416517	0.0175199478324686	0.0601973982065382	-3.79614379654585	ENSG00000011304	PTBP1
0.372482209721801	3.12625641284199	2.50463681027416	0.0169681039485148	0.0586865489770154	-3.79649823548848	ENSG00000108423	TUBD1
0.164671739267507	5.23926851400956	2.5157633572767	0.0382818042653873	0.105511390364858	-3.79834394342421	ENSG00000172765	TMCC1
0.577501628268582	3.30595573968662	2.37392611305545	0.0405593963321769	0.110201062269494	-3.79995448877267	ENSG00000178607	ERN1
-0.143954369804026	8.6328465267982	-2.29393996693318	0.048567558891001	0.124907762605568	-3.80070773367113	ENSG00000162736	NCSTN
0.229471716324576	5.60223606984287	2.26010020689907	0.0524015429174663	0.132191475505866	-3.80276962413134	ENSG00000100029	PES1
0.252452900160578	3.43600647449801	2.50768959035707	0.0168444836194743	0.0584184203022701	-3.80363630702936	ENSG00000230409	TCEA1P2
0.255604746922525	4.92472888463594	2.43477021195183	0.0410731103946417	0.111057226655371	-3.8049704080562	ENSG00000135540	NHSL1
0.611099283442087	2.16034805844746	2.49512602287386	0.0173585747322066	0.0597513812271248	-3.80512866701125	ENSG00000198822	GRM3
0.282017254158513	3.47042604036431	2.52715915128345	0.016075269154785	0.0564231698174422	-3.8055936411245	ENSG00000086300	SNX10
0.409508755778178	4.22174732606076	2.50887795478406	0.0167965847577208	0.0583039594472111	-3.80583166442126	ENSG00000119689	DLST
0.329711760178504	3.51501529858528	2.41709707932689	0.0411795674121052	0.111191460133445	-3.80587323245136	ENSG00000273179	RP11-20I20.4
-0.254158743282884	4.43212214418875	-2.43343115314668	0.0420609548006625	0.112922220444486	-3.80706934560983	ENSG00000100139	MICALL1
0.309677009780024	6.02779047204032	2.49890452725679	0.0172024731290652	0.0593793774117026	-3.80767567078747	ENSG00000106976	DNM1
-0.164995966996923	5.6226271483307	-2.50520053070372	0.0169452141813619	0.0586865489770154	-3.80816710424841	ENSG00000071564	TCF3
-0.148495133696966	5.46740995394658	-2.48460725516556	0.0402438765942774	0.109394408066342	-3.80948295335141	ENSG00000109390	NDUFC1
-0.149015544675875	7.2418226963754	-2.50909874828297	0.0167876990733319	0.0582966706776289	-3.81059329723187	ENSG00000150459	SAP18
0.138179619470664	6.16252969527718	2.50626874446944	0.0169019169966781	0.0585830021522996	-3.81065242686517	ENSG00000153767	GTF2E1
0.32401942298815	4.49853489136072	2.3575645337639	0.0439182318124339	0.116602260043729	-3.81094043721609	ENSG00000196967	ZNF585A
-0.487049596469812	3.45492254875473	-2.43843075797655	0.0395300785430966	0.10797899798362	-3.81136030661177	ENSG00000185033	SEMA4B
0.640228558004882	1.88101625436298	2.49727869907364	0.0172694831244436	0.0595410657695296	-3.81152111649968	ENSG00000273373	RP5-1074L1.4
-0.171252064864788	8.27531485308135	-2.38599412337676	0.0436290547816767	0.115991847475941	-3.81280575451242	ENSG00000125868	DSTN
0.349205417969245	4.52826274791307	2.37930824200975	0.0411720299786186	0.111191460133445	-3.81309964610535	ENSG00000197056	ZMYM1
0.489859328217615	2.8708526166013	2.27695529447297	0.0521685392799116	0.131830246775124	-3.81318413467768	ENSG00000224152	AC009506.1
-0.116443577849886	8.47743750333455	-2.49863243974949	0.037344264317902	0.103574325905792	-3.81457979068816	ENSG00000147416	ATP6V1B2
0.44820401467715	2.64372917390143	2.49779052326161	0.0172483621334487	0.0595202810852449	-3.81654467733373	ENSG00000104327	CALB1
0.317863036988393	4.06833566376058	2.42649825831971	0.0409654442275409	0.110893778599358	-3.81982644810876	ENSG00000153207	AHCTF1
-0.181361779566315	5.33513599202767	-2.50375454291768	0.0170039850224514	0.0587563854301083	-3.82024369816106	ENSG00000106608	URGCP
-0.169571128085778	10.2844087756648	-2.2378862578107	0.0530675450892718	0.133527358470821	-3.82038010622987	ENSG00000092841	MYL6
-0.3267011513912	8.62161128136301	-2.20671467092236	0.05572567402047	0.138085374556316	-3.82123747426947	ENSG00000160285	LSS
0.290051545715806	4.35207319117346	2.47547720747616	0.0354249985455722	0.0996158424139499	-3.82129244584415	ENSG00000101624	CEP76
-0.156636184279698	5.6827665024899	-2.4721942205898	0.0383280039003912	0.105579580061528	-3.82149232460227	ENSG00000120656	TAF12
0.349926534924481	2.85756400937186	2.41745427923225	0.0385695459397212	0.106021109075409	-3.82265913273202	ENSG00000272645	GTF2IP20
0.433713093087278	3.38777628384777	2.41685568027021	0.0435961782885202	0.115951338939163	-3.82320893687505	ENSG00000272091
0.270035775632159	4.2978588353211	2.50108213895054	0.0171130932532798	0.0591056041391955	-3.82347370852836	ENSG00000124279	FASTKD3
-0.348467604292478	3.22872561980907	-2.50454653594015	0.0169717721473171	0.0586865489770154	-3.82373040101463	ENSG00000177030	DEAF1
0.39689794794544	2.37186173109057	2.49722791653381	0.0373713364834089	0.103600473164464	-3.82409311918737	ENSG00000248383	PCDHAC1
0.181053138879173	7.27233026314505	2.30951528706403	0.0478305167642988	0.123607781329921	-3.82501093866809	ENSG00000180660	MAB21L1
-0.356418512510245	3.50166830913672	-2.35443334235516	0.0450512468396407	0.118652240730997	-3.82501932036319	ENSG00000167861	HID1
0.259184498355962	4.57458970601381	2.4678344573602	0.0379736835909974	0.104835374221322	-3.82749780624241	ENSG00000083535	PIBF1
0.199094319565281	4.4038383531847	2.5008205844193	0.0171238062538575	0.0591252151834897	-3.83021450846378	ENSG00000108474	PIGL
0.280628703278758	3.54649124339496	2.48201933648676	0.0371668204183066	0.103204060575118	-3.83300316413494	ENSG00000040199	PHLPP2
-0.174896457439762	5.53707841231867	-2.49684280302583	0.0172874894934784	0.0595852624367234	-3.8333497467075	ENSG00000110931	CAMKK2
0.194062366432315	5.05415851654475	2.50473623687011	0.0169640646966442	0.0586865489770154	-3.83384449689414	ENSG00000086189	DIMT1
-0.287203337921508	4.30653729819966	-2.50695442533803	0.0168741781055723	0.0585041256255494	-3.83466422702992	ENSG00000121440	PDZRN3
-0.161869998106467	7.80736130949772	-2.49624327278555	0.0173122834371342	0.0596210253730956	-3.83494298012953	ENSG00000189403	HMGB1
-0.743425645152282	5.26242861071254	-2.28845436265938	0.0562167706332844	0.138921198978674	-3.8360944512135	ENSG00000117069	ST6GALNAC5
-0.23908256899316	4.21785463113787	-2.49413990889083	0.0173995265931426	0.0598309343435646	-3.83638548363084	ENSG00000136932	TRMO
-0.248615193652986	3.97462637239729	-2.50500051704508	0.0169533324658404	0.0586865489770154	-3.83641287011514	ENSG00000182827	ACBD3
0.308117291410893	4.17649171514768	2.491215868801	0.0175214772264283	0.0601973982065382	-3.83723344679572	ENSG00000111364	DDX55
-0.590870374097856	2.20702773772848	-2.4972759566707	0.0172695963562137	0.0595410657695296	-3.83748587910338	ENSG00000103266	STUB1
0.415785812840599	2.74636139464635	2.48369108272265	0.0178389063960893	0.0610430493180419	-3.83798840540873	ENSG00000152433	ZNF547
0.405207674893366	3.29323543987997	2.4891628856239	0.0176075654465398	0.060422455008392	-3.83820647574135	ENSG00000107562	CXCL12
0.204966508492662	4.93533704318415	2.45702033373103	0.037975654518254	0.104835374221322	-3.83861232594123	ENSG00000116212	LRRC42
0.230831520934007	4.47811872168948	2.5043149905267	0.0359115037450677	0.100670515272936	-3.83957118871621	ENSG00000100483	VCPKMT
-0.173642828166082	5.32171660477663	-2.49497501536505	0.0173648401348141	0.0597513812271248	-3.84098692558383	ENSG00000122033	MTIF3
0.140666393501085	6.36319075937738	2.48902766973567	0.0176132490255439	0.0604243012874559	-3.84192550770659	ENSG00000148841	ITPRIP
-0.153396046777928	8.28850743999133	-2.3689327862607	0.0447198949051257	0.118089886636135	-3.84282755173789	ENSG00000138326	RPS24
-0.252830416564536	6.1282253647825	-2.48562151026958	0.017756975333077	0.0608462682627145	-3.84375348395849	ENSG00000206053	HN1L
0.221077041914437	4.48255462642018	2.46826755172174	0.0377662508704127	0.104547167367104	-3.84377198484336	ENSG00000105176	URI1
-0.390089066014511	4.54972063226195	-2.3707695038996	0.0451689178026379	0.118820313226851	-3.84513446210598	ENSG00000139405	RITA1
0.365395965802421	3.01208016132057	2.48453694273482	0.0178029640720492	0.0609682727028503	-3.84749194716138	ENSG00000247137	RP11-727A23.5
-0.263508171265774	4.83707137981918	-2.39535950566195	0.0455204017340643	0.119445700626009	-3.84767844317642	ENSG00000006432	MAP3K9
-0.139657370707375	7.31317019213127	-2.48887304758127	0.0176197503692651	0.0604289511058062	-3.84869278563966	ENSG00000143106	PSMA5
0.587063647145576	2.31678586910722	2.48283107893295	0.0178755176354996	0.0611454132227414	-3.84891157238582	ENSG00000081923	ATP8B1
0.131644783856486	6.16988184554144	2.488066159624	0.0176537128857229	0.0605277519465822	-3.85000410605075	ENSG00000119685	TTLL5
-0.444157387551343	3.38956362692258	-2.3292797711633	0.0489105474259344	0.125585426726511	-3.85308166877762	ENSG00000214022	REPIN1
0.230401433595695	5.38024027340642	2.32379519265263	0.0469778536943788	0.12212699442015	-3.85309515293906	ENSG00000152944	MED21
-0.237326569302163	4.23746495420983	-2.49742448296185	0.0172634647844822	0.0595410657695296	-3.85349356443352	ENSG00000226137	BAIAP2-AS1
0.357660979642148	5.31671642516134	2.47800216130376	0.0180823666335628	0.0616554098077606	-3.85511774236859	ENSG00000065526	SPEN
0.159059165737565	5.26642473713361	2.4525083910999	0.03902016649353	0.107009298256311	-3.85685951936009	ENSG00000109118	PHF12
-0.100368024381821	7.85463906810784	-2.47736634811768	0.036225109633888	0.10123385630375	-3.85759972253966	ENSG00000065427	KARS
-0.241321531004117	6.03896981610969	-2.47835294147722	0.0180672675280928	0.0616397218426477	-3.85794920981817	ENSG00000172732	MUS81
0.535226965012702	2.70030877828183	2.41124266299418	0.0390977471288861	0.107146988222756	-3.8583327035427	ENSG00000099715	PCDH11Y
-0.16957031495989	6.50894109122181	-2.33336348347736	0.0457653050995566	0.119860744620663	-3.85968880716209	ENSG00000131043	AAR2
-0.140755313989462	5.81893919892557	-2.48647445689291	0.0353780504273808	0.0995314916551828	-3.86047534233399	ENSG00000116353	MECR
-0.20482503725442	4.10952100695725	-2.48697874229943	0.0176995776847957	0.0606672915214698	-3.86094969263259	ENSG00000119723	COQ6
-0.149162720915854	7.15916421009323	-2.43916122471419	0.0413536395626266	0.111456458431013	-3.86218658771528	ENSG00000116030	SUMO1
-0.338698287335962	8.59621972746099	-2.02179487877372	0.0752081143631696	0.170991072016786	-3.86381185864483	ENSG00000109084	TMEM97
-0.373315670603962	3.43054860942003	-2.43462852404505	0.0469049711591166	0.122021505609549	-3.86391568349565	ENSG00000228623	ZNF883
-0.206071528863574	4.94087157538193	-2.44427108226424	0.0420301847706924	0.112867409229411	-3.86410601573271	ENSG00000102078	SLC25A14
0.452364207300825	2.94239387280265	2.38591590925083	0.0410366132560825	0.110984097067291	-3.865304325347	ENSG00000155034	FBXL18
-0.183608367647026	5.35574741484974	-2.40504643302053	0.0399795850335406	0.10880191588618	-3.86530555515531	ENSG00000160404	TOR2A
-0.441855137656193	2.24604626696186	-2.38754033056768	0.0441895052230672	0.117110665726581	-3.86538174418325	ENSG00000197380	DACT3
0.294907963444032	4.16770095869794	2.48107333929449	0.0179505598908515	0.0613484938295312	-3.86570715512535	ENSG00000189164	ZNF527
-0.125069620423028	6.87237142230751	-2.47852806832921	0.0180597336135957	0.0616397218426477	-3.86642606296171	ENSG00000164619	BMPER
0.164683177181563	6.3361999258452	2.477469393667	0.0181053213019108	0.0617157585045976	-3.86708269065173	ENSG00000081791	KIAA0141
-0.422449256393833	2.27286419350289	-2.39475821346588	0.0399176798450108	0.108683819712488	-3.8678139117086	ENSG00000225313	RP11-415J8.3
-0.278597161551152	4.24951910819706	-2.48384510014111	0.0178323569506041	0.0610430493180419	-3.8689952675403	ENSG00000185963	BICD2
-0.312345970808986	3.17679183438628	-2.46771785662313	0.0185301982092356	0.0628175859038837	-3.87178624560154	ENSG00000214222	TUBBP2
0.28721672469947	4.21366364191033	2.28045955297587	0.0498521461731247	0.127374619780462	-3.87284452314938	ENSG00000006740	ARHGAP44
-0.121400323435365	6.84707929874339	-2.46166287267945	0.0391250769196668	0.10719686847122	-3.87339605995845	ENSG00000144524	COPS7B
-0.191113591973964	5.75630348874021	-2.47817580354586	0.0180748908767523	0.0616478197983451	-3.87362403173781	ENSG00000105778	AVL9
0.601701377345801	2.48377059082276	2.46196805588316	0.0187849603300866	0.0633702353220932	-3.87407920354327	ENSG00000176994	SMCR8
-0.340139860163142	4.73127953634135	-2.4740076794737	0.0182551206136855	0.0620822129645261	-3.87460075239757	ENSG00000047932	GOPC
0.272778962255797	4.90291247313628	2.34413900131194	0.045507933619387	0.119445611196348	-3.87538295357634	ENSG00000089050	RBBP9
-0.222839401625444	5.64171910708954	-2.47401324449243	0.0182548788929065	0.0620822129645261	-3.87544450567994	ENSG00000138606	SHF
0.229374048267291	5.99549655968935	2.38419136861088	0.0413481481157012	0.111456458431013	-3.87551567442522	ENSG00000106089	STX1A
-0.14448537317667	6.95465844997796	-2.47835570630866	0.0180671485633788	0.0616397218426477	-3.87575784509851	ENSG00000147533	GOLGA7
-0.199473323029164	6.76432987161219	-2.47952672123283	0.0180168265796543	0.0615391490764632	-3.87580019317701	ENSG00000088205	DDX18
0.134378875056331	7.76469007758731	2.47427835803212	0.0182433668675457	0.0620781967909559	-3.87742531832446	ENSG00000087365	SF3B2
0.376926459649893	3.80175990482697	2.32980315595868	0.0452327862511282	0.118936096942902	-3.87815035767391	ENSG00000158987	RAPGEF6
0.375908747551549	3.42299358419491	2.46747318452385	0.018540974632104	0.0628348537015857	-3.87849864993855	ENSG00000227288	RP5-837I24.1
0.24186995813432	4.42626575753698	2.47615668917195	0.0181619936325305	0.0618730174722385	-3.87951636888899	ENSG00000116198	CEP104
-0.139213848051217	6.45601911997833	-2.47507384126763	0.0182088643443596	0.0619967219471772	-3.88019981832094	ENSG00000103121	CMC2
-0.573005562258155	3.18185504708152	-2.46821482052285	0.0185083273402785	0.0627796903399454	-3.88296612330415	ENSG00000103174	NAGPA
-0.177122686295372	7.10683126323059	-2.33123493603138	0.0461121900919986	0.120492979138927	-3.88421711671878	ENSG00000185721	DRG1
0.236429787138774	4.47289514258264	2.47293323356738	0.0183018447382103	0.0621870841321769	-3.88536708905013	ENSG00000009413	REV3L
-0.230472111610014	4.86350796323521	-2.44986978682169	0.0442384114848974	0.117213823571108	-3.88625428522504	ENSG00000135932	CAB39
0.22522093032435	5.24129613403426	2.34347216712126	0.0471005219713849	0.122245602732297	-3.88728803459104	ENSG00000071243	ING3
-0.235659982505083	5.68795968057786	-2.26402888018943	0.051621911585717	0.13070204996789	-3.88914331537797	ENSG00000160087	UBE2J2
0.224900139272454	6.16757097680735	2.26905512610072	0.0513450205611964	0.130197490056171	-3.88950812460309	ENSG00000141219	C17orf80
0.192459664962393	4.72203952512002	2.47472137665281	0.0182241444519965	0.0620307618260276	-3.88987507521133	ENSG00000135968	GCC2
-0.564273989373839	4.8574690978003	-2.24418543273577	0.0576361358961098	0.141424747209447	-3.89075068046479	ENSG00000105281	SLC1A5
0.218840125148434	4.21729042432451	2.4680442844809	0.0185158298010941	0.0627870024124309	-3.89281711953911	ENSG00000151466	SCLT1
0.266526473092014	4.41132493370485	2.46478980473851	0.0186595379588136	0.0630921261878342	-3.89324782902718	ENSG00000130844	ZNF331
0.207785193016979	4.46673200693483	2.47026172244374	0.0184184932574373	0.0625291605441127	-3.89328930890111	ENSG00000136870	ZNF189
0.210672001937604	5.96215284344041	2.42497375914804	0.0407395518321509	0.110569898181863	-3.89392764540704	ENSG00000109685	NSD2
0.223892511692766	4.44991289648691	2.46059293604318	0.0188463603666956	0.0635226204896975	-3.89430703969765	ENSG00000134255	CEPT1
-0.340902607123686	3.9364310858685	-2.46450483809861	0.0186721695371373	0.0631166628884869	-3.89467365322902	ENSG00000257704	INAFM1
-0.236956199132011	4.87354952935527	-2.38736855368498	0.0401979512205032	0.109294869456441	-3.89619745561128	ENSG00000166275	BORCS7
-0.199775017718409	4.68452794014405	-2.44303627606462	0.0384272793594178	0.105729039718286	-3.8965673088611	ENSG00000176422	SPRYD4
-0.49556006126687	3.25588744160421	-2.34759115334608	0.047433876087426	0.122771877208429	-3.89660618956173	ENSG00000262814	MRPL12
-0.348273450523714	4.35317705248239	-2.23559002137736	0.0545357712656967	0.136171040860786	-3.89675342847612	ENSG00000067606	PRKCZ
1.0413475652468	1.88886036820535	2.3436641362878	0.0466403495563826	0.121548518606436	-3.89679977488932	ENSG00000136492	BRIP1
-0.389206375127614	3.5932619270282	-2.33171367463223	0.0472386568154518	0.122458626001295	-3.8980968411718	ENSG00000136856	SLC2A8
-0.222791513076423	5.09824190725809	-2.44024153085758	0.0433002591397095	0.115509982525581	-3.89917570470983	ENSG00000102572	STK24
0.291898923929862	6.85580158556158	2.45797795293758	0.0189636260540799	0.0638079830237996	-3.89948354370129	ENSG00000149639	SOGA1
-0.557410069865552	4.87948826359466	-2.32305381539569	0.0469460955592594	0.122074402159518	-3.90295461107317	ENSG00000169902	TPST1
0.148860252972183	7.70045626139887	2.32242862228027	0.0471242259770053	0.122245602732297	-3.9041786434538	ENSG00000123636	BAZ2B
0.395844484451672	3.14779930515948	2.45615837500937	0.019045614664834	0.0640471514917372	-3.90476606652797	ENSG00000108797	CNTNAP1
-0.140713510459611	7.22497636997462	-2.38202782322727	0.0435150386981463	0.115800615373402	-3.9050368811787	ENSG00000132471	WBP2
0.749307804160003	2.36599480843554	2.44190638696533	0.0196990517170579	0.0656616418715331	-3.90713284690588	ENSG00000255823	MTRNR2L8
0.194911554459462	5.62831554653597	2.46608063693463	0.0186024173870602	0.062971515530772	-3.90885281066876	ENSG00000151532	VTI1A
-0.129302187312748	6.55024648440096	-2.45847986191689	0.0189410671320842	0.0637686213681378	-3.90889438983191	ENSG00000223501	VPS52
0.168265373666255	6.34989335906756	2.4628433793664	0.018745971575227	0.0632750630088792	-3.90920599779267	ENSG00000153914	SREK1
-0.138302313952592	6.24199544896388	-2.43389803294394	0.0386514380090556	0.10622135186996	-3.91024457683221	ENSG00000071462	WBSCR22
0.392824694560769	2.2773136396038	2.46317978789332	0.0187310068637063	0.0632513841878655	-3.91030555787148	ENSG00000175895	PLEKHF2
-0.302678574098205	4.10412738189809	-2.4217905605174	0.0456974718734185	0.119809201207759	-3.91124172012839	ENSG00000100285	NEFH
0.54424771472844	2.81333027372896	2.34092096682838	0.0462417872351407	0.120777870885733	-3.91167314330765	ENSG00000100003	SEC14L2
-0.134311396926522	6.96178484448623	-2.45376695009413	0.0397836405820026	0.108490366420297	-3.91246974809513	ENSG00000100442	FKBP3
-0.135816259214142	6.11707849666904	-2.4631221476473	0.018733570144375	0.0632513841878655	-3.91293117111487	ENSG00000124784	RIOK1
0.367876725418389	3.15196750580523	2.38830586778005	0.0407025695800212	0.110538916414937	-3.91300557386889	ENSG00000153234	NR4A2
-0.217931156603529	6.10364069798103	-2.23870167511813	0.0531333599035271	0.133664319911551	-3.91375342764257	ENSG00000128045	RASL11B
0.23117687475209	4.85236622435664	2.45526753246155	0.0190858729183293	0.0640907651358139	-3.91394439267007	ENSG00000120832	MTERF2
-0.60428738631149	3.32373047326691	-2.43870295250647	0.0198487061448091	0.0659358857874097	-3.91416863200163	ENSG00000158792	SPATA2L
-0.305634739630293	3.9248002325549	-2.45857770114636	0.0189366724757906	0.0637686213681378	-3.91471510066876	ENSG00000110628	SLC22A18
-0.153259934671215	6.57704476549755	-2.43802745535025	0.0398384902124477	0.108543710107836	-3.91499954019012	ENSG00000112763	BTN2A1
0.19773099051531	6.36858803506433	2.28641490449713	0.0497001380598109	0.127041515288716	-3.91512049231029	ENSG00000104320	NBN
0.152390162702238	5.77871070512605	2.4534971602667	0.0191661083990474	0.0642866640759823	-3.91745354523646	ENSG00000064703	DDX20
-0.157047160213897	7.34124028445378	-2.22701399225892	0.0555772342776475	0.137863004250616	-3.91780810903316	ENSG00000083444	PLOD1
-0.147099502521321	6.7753381574633	-2.46149571504388	0.0188060300804949	0.0634230934047246	-3.91813511764838	ENSG00000167972	ABCA3
-0.0965225421240508	7.43486130477707	-2.45530146501042	0.0190843380461644	0.0640907651358139	-3.91906844492851	ENSG00000100225	FBXO7
-0.245035628434899	6.65160589757196	-2.14448012608486	0.0629485712424667	0.150796628335432	-3.9204796951982	ENSG00000116670	MAD2L2
-0.148994348804361	6.56619044020468	-2.45996167632192	0.018874607756093	0.0635995750013775	-3.92090584233081	ENSG00000136522	MRPL47
-0.128604282095719	6.64305461425299	-2.42160137232363	0.0419371808549851	0.112667196243443	-3.92092792941633	ENSG00000257267	ZNF271P
0.377406619415314	2.24884828464197	2.45627205987387	0.0190404826788512	0.0640471514917372	-3.92254536917939	ENSG00000084093	REST
-0.328262675905517	6.44974009229289	-2.31560304785018	0.0488992373701369	0.125585426726511	-3.92385572776953	ENSG00000073849	ST6GAL1
0.282519405001623	3.36002537956753	2.4558195627774	0.019060916873752	0.0640619195330479	-3.92539980286182	ENSG00000174206	C12orf66
-0.248710446161025	5.63504834472649	-2.33970488930554	0.0466824221026845	0.121604188720458	-3.92583907220653	ENSG00000164896	FASTK
0.168298709241318	8.71821179819839	2.4471470034594	0.0194564394140012	0.0650375656244281	-3.92645303070361	ENSG00000006125	AP2B1
0.348957004291115	3.60358372367725	2.36913080356357	0.0481490626006077	0.124076024164787	-3.92721753205157	ENSG00000105948	TTC26
-0.184250782401071	5.60101540598589	-2.45480347409424	0.0191068749765817	0.0641429482132645	-3.9282847013232	ENSG00000187653	TMSB4XP8
0.343403135013909	5.31034490331532	2.40225780517094	0.0412956495513914	0.11137685178732	-3.92879702865536	ENSG00000165323	FAT3
-0.365569964918039	2.90882513962565	-2.45078285133079	0.0192897210874976	0.0646274450015646	-3.92893229349454	ENSG00000232815	DUX4L50
0.187555611489469	6.94138561758	2.26425943978007	0.0512495938772797	0.1300725296599	-3.92915531141385	ENSG00000168209	DDIT4
-0.705193137569941	2.48992635550822	-2.43163863645632	0.0201823910737526	0.0666285479801383	-3.92949873275087	ENSG00000161618	ALDH16A1
-0.266120298442027	6.23741886559363	-2.38232960661652	0.0446291415800745	0.117929795133847	-3.93027753155176	ENSG00000006015	C19orf60
0.354031569310194	4.9373350620952	2.1672890929118	0.0597068627215163	0.14519314328821	-3.93081077922134	ENSG00000144560	VGLL4
-0.308848334950262	4.37836366763474	-2.32297374134149	0.0463003435313118	0.120828569172331	-3.93111594856821	ENSG00000126106	TMEM53
0.475853893808654	1.97297187887587	2.44660058674554	0.019481607923975	0.0651031650117356	-3.93118481861565	ENSG00000267002	RP11-242D8.1
0.234322062080587	5.95925492943812	2.2377791766509	0.0536035673421528	0.134530175528724	-3.93137072639572	ENSG00000135655	USP15
-0.157757437595236	5.56401075472983	-2.44639708731358	0.0194909888880289	0.0651159836449853	-3.93395979778892	ENSG00000172977	KAT5
-0.118765244661753	7.14950884632786	-2.4350599283441	0.0388964833777709	0.106744894672859	-3.93404261155737	ENSG00000177479	ARIH2
-0.423755619672417	3.12446799179784	-2.41349409359945	0.0385094112838839	0.105930198338405	-3.93757314705125	ENSG00000088543	C3orf18
0.341033763554595	3.68159517925846	2.40300365037631	0.0393272485485863	0.10762778236146	-3.93863664837248	ENSG00000174373	RALGAPA1
0.404893851204602	3.24393341747314	2.44057428773293	0.019761158057592	0.0657753058589292	-3.93945689629722	ENSG00000138658	ZGRF1
0.513086599152521	3.38743602752315	2.42095253792633	0.0206968535923467	0.0679460865906983	-3.93997088474068	ENSG00000236537
-0.179459257966061	6.27386630827347	-2.44349944469188	0.0196250120160807	0.0654520068460198	-3.94158656974905	ENSG00000108468	CBX1
0.348135233689088	3.51434225931636	2.44005317320312	0.0197855023821057	0.0658190239300475	-3.9417963656503	ENSG00000243303	RP11-268I9.1
0.287063075101544	3.60195896968227	2.43104953537493	0.0388957927144166	0.106744894672859	-3.94207633758608	ENSG00000140650	PMM2
0.302511367039676	6.46274393349259	2.08066149602279	0.0689076865151109	0.160424853835636	-3.94495948520572	ENSG00000134970	TMED7
0.151355089597458	5.77091106219956	2.4369426519427	0.0199313815845932	0.0660046209233839	-3.94504929408273	ENSG00000106290	TAF6
0.238592702827654	4.49220700914484	2.41868510725085	0.0435734558420745	0.115922766641024	-3.94621520072846	ENSG00000183340	JRKL
-0.51997133121407	3.32364188764709	-2.437649247872	0.0198981575663819	0.065974941399991	-3.94664741341939	ENSG00000166188	ZNF319
0.345165035325924	4.77731399645837	2.43774929607454	0.0198934573915864	0.065974941399991	-3.94950027306769	ENSG00000103319	EEF2K
0.375301776839658	3.99988224178054	2.44095607218588	0.0197433399642612	0.0657532731708222	-3.95096074757025	ENSG00000124496	TRERF1
0.139937170541246	5.95267779805607	2.43952758951138	0.0198100831272528	0.0658448361628445	-3.95139182574895	ENSG00000163755	HPS3
-0.34014967067935	4.15964532358301	-2.28612294606133	0.0509498409807581	0.129587174060438	-3.95237002350793	ENSG00000178445	GLDC
-0.314491777576642	4.00437189094978	-2.41762609414011	0.0381866160976264	0.105288901816019	-3.952399043879	ENSG00000144655	CSRNP1
-0.395833694742624	3.22454894147628	-2.36912666781855	0.0435139045657685	0.115800615373402	-3.95328492513931	ENSG00000169696	ASPSCR1
0.222254657454531	5.39884292790687	2.30434016229836	0.0477953223564925	0.123544017264427	-3.9536078645245	ENSG00000114993	RTKN
-0.16019866848921	8.96437352396704	-2.09824302832228	0.0662579085029376	0.15614421423841	-3.95485670635982	ENSG00000175203	DCTN2
-0.162508179582221	5.05381227744152	-2.43818330092652	0.0198730799257955	0.065974941399991	-3.95554110616848	ENSG00000100350	FOXRED2
0.355465143406179	3.14279324617375	2.44037569561999	0.0197704322469248	0.0657875278763498	-3.95561078818091	ENSG00000125966	MMP24
-0.144939512847825	6.55216511940802	-2.44063413103766	0.0197583641704698	0.0657753058589292	-3.95582711500397	ENSG00000070010	UFD1L
0.206150019757572	6.01383320684332	2.37374108797719	0.0423193617513705	0.113382675118947	-3.95610248244701	ENSG00000125430	HS3ST3B1
0.124679117792175	6.13884364931212	2.44128203014045	0.0197281388964991	0.0657212865422948	-3.95744028574561	ENSG00000150593	PDCD4
-0.386615120206422	2.89262069856821	-2.45160293720858	0.019252297116292	0.0645204694739203	-3.95833646512071	ENSG00000183018	SPNS2
-0.176493356908948	6.50979562452479	-2.29760091393351	0.0485027670902568	0.124795791836303	-3.95860576106589	ENSG00000107960	STN1
-0.176744648323599	5.63749011455144	-2.37468945778054	0.0435060188126691	0.115800615373402	-3.95895823413945	ENSG00000166902	MRPL16
-0.14376728886634	7.0778771247873	-2.4380121834771	0.0198811119911044	0.065974941399991	-3.95936578275218	ENSG00000126698	DNAJC8
-0.133367109585803	6.81531108686154	-2.43682652525642	0.019936846667397	0.0660046209233839	-3.96015230110777	ENSG00000074964	ARHGEF10L
-0.15908360556283	5.51909429982087	-2.43983185238265	0.0197958498334166	0.0658292236377808	-3.96162506275454	ENSG00000148660	CAMK2G
-0.231213235581044	4.65210908477311	-2.43323875700052	0.0201063651223179	0.0664534324884263	-3.96295566102333	ENSG00000108604	SMARCD2
-0.18583893189116	5.14301195948896	-2.43685285884037	0.0199356072529011	0.0660046209233839	-3.96535431003761	ENSG00000174446	SNAPC5
0.19129984890064	5.20796829328994	2.39876131411455	0.0412761167573241	0.111349744792386	-3.96580171662669	ENSG00000243701	DUBR
0.206130251821461	4.56376469444927	2.43164221222384	0.0201822208886216	0.0666285479801383	-3.96613083704716	ENSG00000167778	SPRYD3
0.209719301823234	4.84427826321437	2.43017850459398	0.0202519938038125	0.0668031357410592	-3.96666470819882	ENSG00000135315	CEP162
0.273896308718867	4.46012637101584	2.36555395397025	0.0437396020906196	0.116206820667454	-3.96757613937935	ENSG00000182318	ZSCAN22
-0.292470725577081	3.43222005966182	-2.42664426595675	0.0204213710822567	0.0672108073483578	-3.96863010399652	ENSG00000128594	LRRC4
-0.138351142228715	5.25017854460648	-2.43263894465203	0.0201348332205033	0.0665287975544091	-3.9689420555596	ENSG00000095380	NANS
-0.488972308880414	2.27693473105687	-2.41045640998859	0.0470472136601542	0.122216146349211	-3.97006751655072	ENSG00000128973	CLN6
-0.295915848699133	4.32126206488135	-2.42626822229641	0.0204394684448441	0.0672515208595698	-3.97070174431676	ENSG00000125170	DOK4
0.550851312080441	3.2402576351821	2.31513827626236	0.0471640317895277	0.122316083326949	-3.97141350791015	ENSG00000196369	SRGAP2B
-0.241038673034562	5.38206823102619	-2.42992490459951	0.0202641048325127	0.0668055539158329	-3.97151726233673	ENSG00000100413	POLR3H
-0.164126320733979	5.70899047170795	-2.43424758960814	0.020058566789508	0.0663327935255399	-3.97274807207878	ENSG00000187601	MAGEH1
0.0838960439927483	8.36234318669909	2.42719234684692	0.0203950203927918	0.067142900048375	-3.97299414777915	ENSG00000197157	SND1
-0.391593622109601	3.61742036712038	-2.41895042345704	0.0207945568844163	0.0681335048810547	-3.9751379059989	ENSG00000157353	FUK
-0.162249861840081	6.78881557521392	-2.2977119941705	0.0477148547127486	0.12336317456887	-3.97522358748265	ENSG00000140416	TPM1
-0.153614642730818	6.45151111414917	-2.41151097582752	0.0421410859322299	0.113059806283339	-3.97827822585521	ENSG00000126524	SBDS
0.272475486729402	4.35827472554195	2.25229881120237	0.0523162408345506	0.132044209930798	-3.98037406754813	ENSG00000139220	PPFIA2
0.230619509672838	7.13552533047271	2.41981031063138	0.0207525431246717	0.0680671736203689	-3.9813296443148	ENSG00000204256	BRD2
-0.194382862472482	7.05966587278122	-2.19081107785885	0.0567995494565683	0.139978406981843	-3.98133216710402	ENSG00000113643	RARS
0.220644192302021	4.97707474923091	2.24810769263948	0.0538638003516442	0.134984990082676	-3.98166302353438	ENSG00000135249	RINT1
0.144496193436053	7.3043402888263	2.23994659727555	0.0530614707186958	0.133527358470821	-3.9821774158622	ENSG00000198551	ZNF627
0.504167553138636	2.02728866230629	2.41775121269323	0.0208532788893382	0.0682878008916615	-3.98255015289146	ENSG00000230189	GS1-124K5.2
0.266670280288192	3.87789889845497	2.3805483124136	0.042114290780001	0.113013737803828	-3.98522789323574	ENSG00000197619	ZNF615
0.582498003917636	2.09221607165501	2.41263656890832	0.0211054235257135	0.068869521735189	-3.98579877277265	ENSG00000223949	ROR1-AS1
0.442877339624888	4.09174002008204	2.14339129284365	0.0629791411990148	0.150839089353463	-3.9880127839715	ENSG00000132199	ENOSF1
-0.290621648368608	4.19602655836355	-2.42770523582173	0.0203703896628438	0.0671182620120017	-3.98821632820564	ENSG00000233762	AC007969.5
0.296541325038633	5.31869238857716	2.23740054503081	0.0534216605957768	0.134235076535641	-3.98969420531168	ENSG00000152952	PLOD2
0.21813223556322	5.5481191931803	2.39853062572672	0.040996310871165	0.11092160771765	-3.99259836412148	ENSG00000170871	KIAA0232
0.311426817601104	5.04230620149063	2.41316562578245	0.0210792140029295	0.0688357091313686	-3.99375679053206	ENSG00000198146	ZNF770
0.622005025848497	1.92658625806712	2.35842490449918	0.0439781065873719	0.116655727502938	-3.99570388066779	ENSG00000224751	SHMT1P1
0.390907293996197	4.40583784719115	2.41024727267384	0.0212241583986195	0.0691991249476698	-3.99578815863985	ENSG00000076201	PTPN23
-0.103856136063525	8.23791595679409	-2.41814031014832	0.0208342093854854	0.0682443851642274	-3.99648900913072	ENSG00000109919	MTCH2
-0.164483850044268	5.6857452198395	-2.35027255174005	0.043448454712665	0.115773815223695	-3.99659660778036	ENSG00000059691	GATB
-0.234233514370429	6.17480693188414	-2.39234225090326	0.0418734757969027	0.112573311877983	-3.99667044672471	ENSG00000143641	GALNT2
-0.250092382415553	4.09881867006788	-2.4291851047689	0.0202994726614489	0.0669033700430521	-3.99828567635709	ENSG00000068971	PPP2R5B
0.135499135580926	7.81391832158717	2.25079849380094	0.0523578106543551	0.132109533844884	-3.99829260091147	ENSG00000135720	DYNC1LI2
-0.256065551894599	3.33745009089782	-2.4171625069319	0.0208821612548928	0.0683442641070809	-4.00008810683327	ENSG00000132970	WASF3
0.336208019162406	3.86931582722749	2.39004623983687	0.0416062446845611	0.112034425895621	-4.00207714959618	ENSG00000273329	RP11-448A19.1
0.230416060252084	4.5104426522965	2.41582601114114	0.0209478657055957	0.0684829585135888	-4.00224386842673	ENSG00000089682	RBM41
0.196454557254897	5.6177550773249	2.34824802253409	0.0463226922690129	0.120854782340595	-4.00272097771637	ENSG00000164284	GRPEL2
0.50258359746103	2.93916936182534	2.25311223792034	0.0529362047888684	0.133325665556174	-4.0037833271118	ENSG00000023608	SNAPC1
-0.194351704808815	4.80089972824126	-2.42481211787431	0.0205096820749507	0.0674447484195313	-4.00427725031361	ENSG00000060762	MPC1
-0.146808932289138	7.22541391599303	-2.41972059140681	0.0207569231656766	0.0680671736203689	-4.00483002262369	ENSG00000136758	YME1L1
0.309487737576038	4.18985067483085	2.22536620825072	0.0543848513688722	0.135881129707376	-4.00706739995754	ENSG00000266173	STRADA
0.433782404604087	2.8210453602839	2.39955506068089	0.0217629648740488	0.0705583921910424	-4.00828569220789	ENSG00000080839	RBL1
-0.250998534381779	3.96617900284579	-2.41274998830543	0.0210998022287049	0.068869521735189	-4.0083249658429	ENSG00000056998	GYG2
0.295368358604462	3.12646537885472	2.41021316401017	0.0212258577928559	0.0691991249476698	-4.00957127726642	ENSG00000108352	RAPGEFL1
0.129493528702194	6.75856574254628	2.41260148853231	0.0211071624563523	0.068869521735189	-4.01048349702862	ENSG00000144597	EAF1
0.409988890522882	2.75793718523234	2.27281094273167	0.0515260937681765	0.130515728886906	-4.01195347426037	ENSG00000265590	AP000275.65
-0.168457916464685	6.52676172262217	-2.21672325213107	0.0545472686885068	0.136171040860786	-4.01247266870403	ENSG00000177963	RIC8A
-0.158322402229813	5.77756705546401	-2.33702566412137	0.0453300841021183	0.119085274633373	-4.01372533797466	ENSG00000166272	WBP1L
0.186485181868573	6.99366561869759	2.40848555711133	0.0213120940009409	0.0694031946347889	-4.01593025321281	ENSG00000140396	NCOA2
-0.314636028536316	4.3469306700617	-2.40488831771142	0.0214926770716059	0.0698556620126952	-4.01617956008028	ENSG00000185942	NKAIN3
-0.101536706067913	8.78836514866682	-2.24201749393907	0.0542439555160305	0.135586796429278	-4.01624927813851	ENSG00000067560	RHOA
-0.130919084865864	8.10159135809768	-2.41083691256931	0.0211948003155261	0.0691362611403396	-4.01671520704715	ENSG00000118181	RPS25
-0.179610720672203	7.54094912336473	-2.1927775326789	0.0580574076178503	0.14221279467176	-4.01674617336575	ENSG00000085662	AKR1B1
-0.266097947356226	3.93999030824592	-2.4174642884129	0.0208673510834553	0.0683148323872361	-4.01681828055372	ENSG00000050393	MCUR1
0.291267797681803	4.59150874696262	2.22677310234588	0.0558006748254718	0.138231045824152	-4.01701816018522	ENSG00000180626	ZNF594
-0.121749924356163	6.74802075671145	-2.40906536753	0.0212831164640034	0.0693493784086766	-4.01834399228938	ENSG00000115207	GTF3C2
-0.134418329009612	5.89033694417634	-2.41616422025193	0.0209312210377225	0.068466665360996	-4.01859841453993	ENSG00000113732	ATP6V0E1
0.442163448005377	4.37552384587705	2.20478790886124	0.0568471336164931	0.140007527277365	-4.01880814890008	ENSG00000013573	DDX11
0.206327745595595	6.79733087896789	2.4035356756059	0.0215609387452799	0.0700387562063132	-4.01918722873731	ENSG00000183530	PRR14L
0.268848791852606	5.42158300603664	2.35659983067399	0.0444621214444181	0.117700336366502	-4.01962358362064	ENSG00000177302	TOP3A
-0.248828537947641	5.45107958872074	-2.29696804903215	0.0479915617464	0.123942139781829	-4.02222442365753	ENSG00000234745	HLA-B
-0.302880109323269	3.89505632668235	-2.41499696787055	0.020988717210045	0.0685783267105061	-4.02267110457178	ENSG00000185924	RTN4RL1
-0.468797790476846	3.31998531324703	-2.39799935198784	0.0218423864942175	0.0706529777244249	-4.02431408393574	ENSG00000169515	CCDC8
-0.118296063082235	6.91205511072822	-2.37118920792988	0.0428337019368434	0.114551619641164	-4.02471673637166	ENSG00000137500	CCDC90B
0.327465027995294	4.25869146753926	2.4066937344546	0.0214018714798826	0.0696569226131543	-4.0259570896342	ENSG00000158773	USF1
-0.531780373527171	3.27259828867756	-2.26627830183858	0.0510870958035316	0.129851897407115	-4.02698732704376	ENSG00000101447	FAM83D
-0.265100208750032	4.73974153186189	-2.22013105260471	0.0556529573367352	0.137978436519617	-4.02793247285248	ENSG00000133943	C14orf159
-0.172236171449857	6.7884869709787	-2.2836567281639	0.0511972129363399	0.130042547737378	-4.0280087655456	ENSG00000111725	PRKAB1
0.259128316515066	4.69290975793632	2.26419340964399	0.0513848252099214	0.130270294136465	-4.02810533191719	ENSG00000175782	SLC35E3
-0.478646534758461	2.1760120510863	-2.39659673903066	0.0219142175329426	0.070833083394721	-4.02909663469501	ENSG00000156521	TYSND1
0.427620744038465	2.67270038450121	2.40495905548655	0.0214891126605814	0.0698556620126952	-4.02972587668873	ENSG00000164506	STXBP5
0.220846073661003	5.51086317832523	2.22004846463654	0.0550621364968331	0.137048467334106	-4.03376270138309	ENSG00000171723	GPHN
-0.692844155148423	2.44217421397722	-2.22116224868957	0.0582852468721897	0.142562727352661	-4.03391209508135	ENSG00000121361	KCNJ8
-0.256250613794952	4.36508801981692	-2.29724388262187	0.048016226967422	0.123951319691896	-4.03403876673648	ENSG00000101463	SYNDIG1
0.35909842443538	3.59794904307987	2.3901540262204	0.0222469228931024	0.0716330176950099	-4.03544076752149	ENSG00000168386	FILIP1L
0.144768314806442	7.31742190368577	2.35419177308527	0.0447977498734195	0.118253117128353	-4.03710688751834	ENSG00000124571	XPO5
0.259987443719568	5.77483537199885	2.39524362124115	0.0219837167346149	0.0709996660106113	-4.03729650454088	ENSG00000159409	CELF3
-0.142757319409305	6.49717876124447	-2.40392930003705	0.0215410540528285	0.0699935245551646	-4.03736297572181	ENSG00000177370	TIMM22
0.34977484560229	2.62259613441266	2.39044158814822	0.0222319759662973	0.0716241683874429	-4.03747663622425	ENSG00000238083	LRRC37A2
0.187826818492386	5.07657440969909	2.36215128719523	0.0446671932379785	0.117977249256316	-4.03765798098132	ENSG00000179021	C3orf38
0.233242653919769	5.18395482972682	2.39795822908926	0.0218444894506751	0.0706529777244249	-4.03798497883665	ENSG00000121406	ZNF549
0.287838243533356	4.62198063522035	2.39621291849928	0.0219339111584147	0.0708582995139653	-4.03977298719877	ENSG00000033867	SLC4A7
0.270807386984043	5.28009196756646	2.12825979292891	0.0645722869798451	0.153403270484386	-4.04047201133779	ENSG00000123066	MED13L
-0.368026310664448	2.70327088068692	-2.40293313968084	0.0215914092612276	0.0701183404188595	-4.04117960775587	ENSG00000127585	FBXL16
-0.220968133545969	4.52333842995336	-2.36800366852554	0.0458588600411101	0.120017961547305	-4.04172423191806	ENSG00000164167	LSM6
-0.116371191697735	6.75015304697544	-2.3981552795475	0.0218344142867937	0.0706529777244249	-4.04266760348482	ENSG00000137161	CNPY3
-0.135531368720028	5.99022448650039	-2.39792305810912	0.0218462881816731	0.0706529777244249	-4.04274852941308	ENSG00000125652	ALKBH7
0.546582981944032	2.79624398361113	2.38720013946703	0.0224009884318288	0.0720106233657173	-4.04308972759876	ENSG00000242588	RP11-274B21.14
0.205854222825089	7.0647602142639	2.13475400779149	0.0633284692220527	0.151397844884887	-4.04338187539199	ENSG00000228794	LINC01128
-0.464322606328567	5.30180049385263	-2.21202537066601	0.0588073214260936	0.143523842313543	-4.04359852343671	ENSG00000181027	FKRP
-0.228924774797156	3.80535286720411	-2.38163892705816	0.0417159579488697	0.112304102291054	-4.04394733755402	ENSG00000184674
-0.390312364482702	2.97263968185335	-2.39337978212283	0.022079774957697	0.0712511122089134	-4.04453256867566	ENSG00000188803	SHISA6
0.250860207898723	6.68835319762005	2.05217815874339	0.0714306023008529	0.164601562562582	-4.0457334724722	ENSG00000164741	DLC1
-0.200638998481159	5.04955710585414	-2.37505564982858	0.0419105481104092	0.112631223769975	-4.04593096142824	ENSG00000137720	C11orf1
-0.244204915510938	4.40287285948481	-2.39484095206323	0.0220044372868795	0.0710470462083656	-4.04600484644885	ENSG00000167578	RAB4B
-0.214600829043857	4.38102479577571	-2.3926888845354	0.0221154788732283	0.0713410010099582	-4.04645106065565	ENSG00000155893	PXYLP1
-0.335374418257033	6.24067323363544	-2.39243770860672	0.0221284720035174	0.0713494362266075	-4.04722211070575	ENSG00000198825	INPP5F
0.197480199056031	6.3805815507559	2.16726080318138	0.0608272461991408	0.146997280536677	-4.04755780403137	ENSG00000162368	CMPK1
-0.173757995156382	5.97110580993294	-2.19477989945232	0.056260522410542	0.138982565378868	-4.04842245323193	ENSG00000172379	ARNT2
0.241229343903711	3.63367846919685	2.39648257278711	0.0219200736657086	0.070833083394721	-4.0489102728609	ENSG00000099290	WASHC2A
-0.160538312315043	7.37457752108067	-2.15656668369622	0.0612741412100154	0.147719614089347	-4.04972684096017	ENSG00000095059	DHPS
0.456712416914898	3.7561574998416	2.22366653904574	0.0547323058891622	0.136545882314942	-4.05007341444891	ENSG00000253706	RP11-758M4.4
-0.31087702649134	4.35935227175015	-2.39165395509929	0.0221690594399499	0.0714606821310272	-4.05102100945508	ENSG00000028277	POU2F2
-0.230889218208543	4.76088346963727	-2.3211529222024	0.0486948767702498	0.125162721337395	-4.05191617745553	ENSG00000185043	CIB1
-0.274156491180863	4.53909995301824	-2.13695625404721	0.0625810724824291	0.150192015974078	-4.05440332974006	ENSG00000156983	BRPF1
0.185355056925783	5.5022927932716	2.29995679609973	0.0486802301202019	0.125162721337395	-4.05471905033309	ENSG00000187239	FNBP1
-0.694551432866958	7.67643167203327	-2.37964868601333	0.0227992526394294	0.0729116622398746	-4.05522519705041	ENSG00000103187	COTL1
0.229122897903614	4.73519104491825	2.39106498030178	0.0221996044640949	0.0715395047260884	-4.05688584326835	ENSG00000102781	KATNAL1
-0.152270031311533	10.741574166574	-2.22175211216979	0.0558080037683986	0.138231045824152	-4.05873004931192	ENSG00000143933	CALM2
-0.491209773419854	6.26652868256485	-2.17289564968757	0.0622417877830135	0.149683660441517	-4.05931714669609	ENSG00000085377	PREP
0.579793725470921	2.30545420648313	2.3540996267695	0.0409441110051582	0.110861585320169	-4.05997575223464	ENSG00000248483	POU5F2
-0.184942912089615	4.79616251518194	-2.39471901189311	0.0220107155765415	0.0710477825770553	-4.06073506357575	ENSG00000113734	BNIP1
0.483294697922649	2.72951707242152	2.15934305007087	0.0611208324915737	0.147487062481312	-4.06086672574303	ENSG00000256383
0.392780380387141	3.4925182884653	2.38047900967079	0.0227551496925188	0.0728301234230713	-4.06239409005309	ENSG00000178127	NDUFV2
0.388349025033121	2.50778798178047	2.39260570935441	0.0221197806929454	0.0713410010099582	-4.06319031013268	ENSG00000123094	RASSF8
-0.239186755496731	4.97483852669482	-2.38014745643551	0.0227727509913209	0.0728665980629649	-4.06512238283476	ENSG00000215908	CROCCP2
-0.212991478682564	6.68789520553191	-2.20598089900754	0.0567184308552812	0.139837189488467	-4.06547277477988	ENSG00000111726	CMAS
0.284695719449265	5.07956677237471	2.30273611601447	0.0480985205449692	0.123972986558291	-4.06634486024155	ENSG00000058091	CDK14
0.396213959425236	3.25482763676018	2.36725133667119	0.0234670098806162	0.0743385748659498	-4.07005173573847	ENSG00000113594	LIFR
-0.181513662231286	5.74516112009905	-2.358066839974	0.0417913598272945	0.112453368698861	-4.07103288137276	ENSG00000175215	CTDSP2
0.112051651627384	10.1156320845894	2.27003577693324	0.050884092519955	0.129504095895499	-4.0712358665194	ENSG00000108953	YWHAE
0.289209020182233	4.12073924609769	2.3718850775636	0.0232153795937532	0.0737204441777836	-4.07133509954292	ENSG00000084453	SLCO1A2
-0.114659632501581	8.44593861523254	-2.36211348117821	0.0445364621447921	0.117792182242139	-4.07256550483616	ENSG00000144381	HSPD1
-0.273346134969588	4.2515943663066	-2.10726057629593	0.0658860826398682	0.155517641897482	-4.07267597818317	ENSG00000164687	FABP5
-0.395723470419437	3.39941219420811	-2.317371926704	0.0452843984802442	0.118991875442718	-4.07322848425298	ENSG00000162073	PAQR4
0.18619773514441	5.6676747296605	2.36088022439016	0.043326704650016	0.115554279515135	-4.07344742622278	ENSG00000146463	ZMYM4
0.192862742298591	7.1107177038586	2.37542086867814	0.0230250173057166	0.0732943286042371	-4.07433206698666	ENSG00000166341	DCHS1
-0.318262842551979	6.94622552849906	-2.29872659869229	0.0487811447588298	0.125347261029089	-4.07465030431494	ENSG00000137309	HMGA1
-0.140164506407541	6.17692680217953	-2.38657340872799	0.022433800812088	0.0720721947243366	-4.07488803622869	ENSG00000103978	TMEM87A
0.325285571381713	3.99209813784251	2.37993537011667	0.022784016566918	0.0728827857655457	-4.0761561895801	ENSG00000165288	BRWD3
0.12773155773635	5.72172093217298	2.3784456185106	0.0228632913318493	0.0730102726174612	-4.07641289574058	ENSG00000166716	ZNF592
-0.391214132174986	4.00433372011842	-2.34169040599507	0.0467063446900915	0.121639522221278	-4.07789722542417	ENSG00000140688	C16orf58
0.424593786173774	4.50050344680272	2.03546483092277	0.0746304620987896	0.170072873360389	-4.08135898120391	ENSG00000016082	ISL1
-0.184998696477571	5.00484262787066	-2.36133479304797	0.0459799318123462	0.12020087695289	-4.0815003559081	ENSG00000124588	NQO2
0.295795313500412	4.79170750946917	2.38111567284397	0.0227213854364076	0.0727617205289703	-4.08157446029076	ENSG00000149289	ZC3H12C
-0.406443979016356	5.67749013238069	-2.35054344257087	0.0470526439278535	0.122216146349211	-4.08192492061141	ENSG00000107443	CCNJ
0.532180484556099	2.31968050220403	2.30444275911904	0.0475554798849547	0.123005286407274	-4.08211922863	ENSG00000137571	SLCO5A1
-0.417817177236094	2.47498532534584	-2.30552696184344	0.0489392260353091	0.125588577651362	-4.08338868443646	ENSG00000136425	CIB2
-0.375726994168706	3.24487495456008	-2.33859244566075	0.0511883424682529	0.130042547737378	-4.08375760368125	ENSG00000167281	RBFOX3
-0.125989645807435	7.31603352567167	-2.37856672583038	0.0228568374849548	0.0730102726174612	-4.08439837775874	ENSG00000107949	BCCIP
0.133997365853586	7.09497288295945	2.27606066380687	0.0523150634595598	0.132044209930798	-4.08677754975198	ENSG00000164466	SFXN1
-0.299574797728317	4.07764824278465	-2.37623921836207	0.0229811602778896	0.0732110700193708	-4.08722149857322	ENSG00000182534	MXRA7
-0.196328234061814	5.60674626263733	-2.30253267802941	0.0519659232802541	0.131374776551135	-4.08761428825424	ENSG00000077152	UBE2T
-0.374391847839941	5.98884886356261	-2.36828617397992	0.0234106011563561	0.0741999161616977	-4.08809938100682	ENSG00000090924	PLEKHG2
-0.303922694888002	3.10349349988488	-2.37707626731444	0.022936379360833	0.0731375043267698	-4.0899673411369	ENSG00000173272	MZT2A
-0.477829191447641	4.24433564729363	-2.27635853706726	0.0514975733142357	0.130471629650285	-4.09035170154665	ENSG00000049860	HEXB
0.138168244054573	7.12712746799558	2.37307536137891	0.0231511378602554	0.0735562261615205	-4.09037119883414	ENSG00000136144	RCBTB1
0.193916881615936	4.85002183596499	2.37781188521164	0.0228970900905234	0.0730653611231023	-4.09166968819753	ENSG00000119684	MLH3
-0.151189224353779	6.39509164725466	-2.37614150077484	0.0229863931841455	0.0732110700193708	-4.09173836544191	ENSG00000086504	MRPL28
0.270870342694517	4.39746488697503	2.33799131634638	0.0506862875672262	0.129028631021447	-4.09198065643295	ENSG00000196227	FAM217B
-0.169645853769022	6.52809052774985	-2.24746024097991	0.0538882426558447	0.134984990082676	-4.09412727654083	ENSG00000213024	NUP62
0.298911943658979	4.06669130321361	2.38379743043323	0.0225796608665293	0.0724857729785823	-4.09434191136494	ENSG00000272579	RP11-101E13.5
-0.102920490558731	8.17815485938775	-2.36972017383812	0.0233326369252778	0.073992750584266	-4.09641568017868	ENSG00000132824	SERINC3
0.43208643625811	4.13533688456057	2.36641904488707	0.0235124670680319	0.0744223452236925	-4.09760631299251	ENSG00000106346	USP42
0.444268369930331	2.51670709734495	2.36846890557204	0.0234006532535543	0.0741884101394407	-4.09794067009126	ENSG00000259959	RP11-121C2.2
-0.104653108594777	9.54513169390325	-2.22300670667567	0.055300581669506	0.137467131783448	-4.09870730954285	ENSG00000165280	VCP
-0.20445637882968	4.99212634281969	-2.26315421411046	0.0512063987684266	0.130042547737378	-4.09947520881132	ENSG00000147121	KRBOX4
0.130502881100218	6.06835900729397	2.36988852599065	0.0233234993175554	0.073992750584266	-4.10045210142435	ENSG00000186814	ZSCAN30
-0.665084193493978	2.38148030123589	-2.23393723346607	0.0601266349798713	0.145911774037741	-4.10235888409734	ENSG00000107404	DVL1
0.415310276956919	4.25372004272615	2.35391861945258	0.0242048473401961	0.0760150127160895	-4.10334986676006	ENSG00000183908	LRRC55
0.226893242649819	8.18056299273624	2.36069892233193	0.0238270428138918	0.0751950991033409	-4.10427411582051	ENSG00000089597	GANAB
0.467664702126838	2.18934844301463	2.37052773586196	0.0232888345585558	0.0739242570640573	-4.10551119364719	ENSG00000166323	C11orf65
0.580148139221781	2.07624849507301	2.3583600726955	0.0239567591325885	0.0755030119414886	-4.10600578814772	ENSG00000165521	EML5
0.228893245840818	5.31292248607049	2.16701540054297	0.059724989413125	0.14520715334955	-4.10641185215815	ENSG00000176390	CRLF3
-0.187912390560851	4.56865483162303	-2.36980715526916	0.0233279154515573	0.073992750584266	-4.10710016266712	ENSG00000148291	SURF2
-0.219784450907164	6.01664706350233	-1.9947688610512	0.078971173071487	0.177137375784411	-4.10859295340146	ENSG00000122085	MTERF4
0.180513648990636	6.01599758346883	2.29700560286065	0.0498650968038818	0.1273799938586	-4.10881471941364	ENSG00000118418	HMGN3
-0.322237230133535	3.23760775466394	-2.33616655825966	0.0470005332726815	0.122134822354746	-4.11166844884067	ENSG00000105617	LENG1
-0.226195704079314	4.76666875293531	-2.36143662638666	0.0237862604854637	0.0751067644207585	-4.11231813422952	ENSG00000125967	NECAB3
-0.152780595766034	6.45884913466567	-2.28238190834172	0.0500414568299274	0.127774913579873	-4.11257317700778	ENSG00000166562	SEC11C
-0.135040453039164	7.11419956704518	-2.36508884223554	0.0235852839724521	0.0745724258719723	-4.1137286337656	ENSG00000167088	SNRPD1
0.376549438037189	5.41132372688042	1.95710401444315	0.0839495616991847	0.185210949336678	-4.11438680565294	ENSG00000106299	WASL
-0.558603958330229	2.34914011662054	-2.11981875256854	0.0658794035982792	0.155517641897482	-4.11526780458575	ENSG00000146216	TTBK1
-0.102317861100171	7.58482565854577	-2.36256890379747	0.023723787799838	0.0749901588515471	-4.11604716486867	ENSG00000167468	GPX4
0.231913201539363	4.60713846932319	2.20284075167064	0.0569310860931654	0.140155501885124	-4.1171527407598	ENSG00000139350	NEDD1
-0.346148235802049	9.42454793415995	-1.84090588469622	0.099865702899594	0.209044409248308	-4.11730184600751	ENSG00000116133	DHCR24
0.454308353936384	3.27289718839462	2.34337250732428	0.0248032498142353	0.0772175404476578	-4.11806905368687	ENSG00000176248	ANAPC2
-0.313099154171645	2.96019317937892	-2.36558457672318	0.0235581230601786	0.0745266807908613	-4.11839166639071	ENSG00000229036	VDAC1P8
-0.115256307851215	8.95261506267985	-2.20866575011004	0.0573410786978842	0.140898992916772	-4.11884458190542	ENSG00000112306	RPS12
0.32496747755452	6.93511768469291	1.92895121410119	0.0869824421245138	0.189751963193046	-4.12177224377446	ENSG00000117020	AKT3
-0.282766970057348	3.69035266528711	-2.2827270100225	0.0539928980797786	0.135169669348714	-4.12265982407526	ENSG00000125457	MIF4GD
0.111636371099371	7.63282221888278	2.3576633324882	0.0239955246563968	0.0755846153540955	-4.12296027944405	ENSG00000132424	PNISR
-0.115559570988486	8.52947846080525	-2.22493128560288	0.0550160514775543	0.136962792559025	-4.12312881492241	ENSG00000125691	RPL23
-0.0902993396787792	8.05999713787737	-2.3576819138671	0.0239944900824137	0.0755846153540955	-4.12366849533955	ENSG00000129625	REEP5
0.283486607539949	5.92757649022577	2.35033112633517	0.024406927567314	0.076409104351631	-4.12438744069758	ENSG00000116539	ASH1L
0.463743674419421	2.80867935020858	2.32929042014336	0.0462931870039817	0.120828569172331	-4.12631499821843	ENSG00000214300	SPDYE3
-0.1156228639842	7.42854589007711	-2.35648407353154	0.0240612659552088	0.0756699105816864	-4.12796255539747	ENSG00000105819	PMPCB
-0.420412097460896	4.40477850077788	-2.26948738431328	0.0512244753979695	0.130060327480726	-4.12833664351407	ENSG00000006118	TMEM132A
0.280773210749413	3.7053792404323	2.28985199875371	0.0509136491103468	0.129551241929101	-4.12916683952384	ENSG00000146859	TMEM140
0.122994852146642	7.19109264238536	2.29102248612053	0.0483964489553228	0.124576830355624	-4.13020560827467	ENSG00000170525	PFKFB3
-0.119826495223314	6.73001539511583	-2.35599971578568	0.0240883150417025	0.0757346943868038	-4.13036685363893	ENSG00000163875	MEAF6
0.319006862312895	3.54101711523088	2.31848063043788	0.0456392736036091	0.11971007146017	-4.13134188731806	ENSG00000186185	KIF18B
-0.295904532464782	6.994441098993	-2.22883963791805	0.056144823126111	0.13880182273051	-4.13195420560322	ENSG00000106462	EZH2
0.340878201007197	3.49215924583767	2.35403345144339	0.0241984039973905	0.0760150127160895	-4.13272442285355	ENSG00000198087	CD2AP
0.29023016027835	2.714684226608	2.34491984829752	0.024714623399884	0.0769680515870576	-4.13300481361104	ENSG00000072952	MRVI1
-0.23380523026646	4.43541143041447	-2.30408786717443	0.0481720008820504	0.124080676981338	-4.13322980950261	ENSG00000166352	C11orf74
-0.220800185633114	5.18043371022055	-2.21521209690149	0.0572579645962682	0.140724210601502	-4.13340829238276	ENSG00000130177	CDC16
-0.45435270842655	2.81570353981153	-2.3512228211447	0.0243565573987842	0.0763250749926135	-4.13465911548271	ENSG00000179981	TSHZ1
-0.298112735516423	3.94790035836177	-2.17305851768957	0.0605724239320583	0.146514175629289	-4.13487893291541	ENSG00000108639	SYNGR2
-0.178600547643043	6.75529766438329	-2.05757956980884	0.0720518528143387	0.165643090759354	-4.1360899610464	ENSG00000204356	NELFE
0.287066926128762	3.85187468373055	2.35187956963128	0.0243195189729907	0.0762766032812482	-4.13618822124696	ENSG00000161692	DBF4B
0.396739771990204	5.80666657947087	1.83431248459813	0.101934082497681	0.212273795135709	-4.13836271962906	ENSG00000109805	NCAPG
-0.109402538485019	6.60249103639986	-2.34957457197112	0.0244497376595462	0.076471148000359	-4.13962441748243	ENSG00000170043	TRAPPC1
-0.116617027657207	5.60899614244671	-2.35412653509618	0.0241931821139624	0.0760150127160895	-4.14276087499183	ENSG00000159445	THEM4
-0.184462346409387	6.98693607643748	-2.23115134902049	0.0564084281370174	0.13921903564796	-4.14326718941983	ENSG00000167863	ATP5H
-0.120280298606477	6.40060715557991	-2.28187120172575	0.0489848518802303	0.125678198739249	-4.14358521951847	ENSG00000110074	FOXRED1
-0.489018490125907	2.04675804213761	-2.34309361530296	0.0248192542768481	0.0772468865552683	-4.14400770826773	ENSG00000182873	PRKCZ-AS1
0.370839577778076	4.08293274534361	2.20571143893006	0.0555134739479909	0.137821294835361	-4.14440122913442	ENSG00000178229	ZNF543
0.244150448175747	5.25299695721336	2.11648821507456	0.0672055568586761	0.157523922992302	-4.14565779605659	ENSG00000119953	SMNDC1
0.691876720174813	1.68830562959641	2.29051687634142	0.0505894768267075	0.128810109795322	-4.14566999311147	ENSG00000250421	RP11-83M16.6
-0.134623278637958	5.97681382467382	-2.34906023575221	0.0244788804007918	0.0765323462583862	-4.14688118005673	ENSG00000040731	CDH10
0.13227913800452	6.30658492840573	2.34554245234718	0.0246790434933562	0.0769124224369643	-4.14704567539299	ENSG00000258890	CEP95
0.517513432858318	2.01972464377507	2.34599933931349	0.0246529632343863	0.0768515389597554	-4.14730050323551	ENSG00000174482	LINGO2
-0.644020849176275	4.79746890953757	-1.77275960970292	0.111126450924496	0.22549817059035	-4.14781206550837	ENSG00000121769	FABP3
0.35605175152492	2.64046171138556	2.35177114011556	0.0243256305278272	0.0762766032812482	-4.14837954446665	ENSG00000130684	ZNF337
-0.156116546054778	7.77911862255697	-1.99319651662794	0.0793426324703302	0.177481992628449	-4.14838984560067	ENSG00000215021	PHB2
0.208573412711601	6.9345709370785	2.16472721099633	0.0598082929465162	0.145349500014681	-4.15079202099325	ENSG00000160208	RRP1B
0.34763476462997	4.60685495745259	2.33151155415017	0.0490468493742109	0.125809775491778	-4.15099888108646	ENSG00000134352	IL6ST
0.469148669194671	3.3024868308309	2.25040429911993	0.0522105962092747	0.13187976581749	-4.15247772048446	ENSG00000152208	GRID2
-0.409244051830186	2.70756116768948	-2.34724696622645	0.024581872250391	0.0766910004878697	-4.1530615711329	ENSG00000165661	QSOX2
-0.463399612756611	7.45056679370557	-2.32912623124857	0.0256328041915488	0.0791103102711153	-4.15380538082691	ENSG00000198911	SREBF2
0.180029713074664	5.41335668152305	2.23930990275324	0.0533752991375938	0.134204712173419	-4.15443070317628	ENSG00000128534	LSM8
-0.635241622900595	3.36929660961478	-2.33109870821782	0.0255164749848266	0.0789357127889405	-4.15447145342254	ENSG00000132361	CLUH
-0.396272445724168	2.21149271221819	-2.22447531126467	0.0521449276816852	0.131798942265611	-4.15520489711454	ENSG00000228889	UBAC2-AS1
-0.448329781024996	3.23109562524582	-2.19213435307224	0.0595725734327279	0.144926606550761	-4.15639662226246	ENSG00000149557	FEZ1
-0.260246712632364	3.48136432097946	-2.34638658075121	0.024630878003207	0.0768030802951833	-4.1597306581084	ENSG00000124541	RRP36
0.180738160272282	5.97276857536168	2.19868344421785	0.0572197867486643	0.140689270475202	-4.15987635404719	ENSG00000206120	EGFEM1P
0.256303523349645	4.98419097072725	2.33331735580054	0.0253861965800274	0.0787193309847535	-4.16007453913308	ENSG00000008513	ST3GAL1
-0.305515870631717	4.61620255290602	-2.33538418118682	0.0252653731486101	0.0784067856459112	-4.16062490247816	ENSG00000130529	TRPM4
-0.213057343317179	4.48693761476916	-2.3480852025918	0.0245342127504459	0.0766033662133705	-4.1614846952048	ENSG00000010017	RANBP9
-0.459497186163	2.84317121629057	-2.25884210305253	0.054366435090287	0.135864023678493	-4.16195305308748	ENSG00000112309	B3GAT2
0.255535035061363	5.50465679874842	2.15891682883992	0.06116655624139	0.147520819458337	-4.16545242995091	ENSG00000138018	SELENOI
0.264111432785152	4.50965581873886	2.33619130441444	0.0252183309668323	0.0783021841733242	-4.16579148508049	ENSG00000165259	HDX
0.173594908196157	5.46175790161747	2.33284693080246	0.049407828100695	0.126569835380991	-4.16972041079375	ENSG00000122008	POLK
0.527813543091026	2.18685260195697	2.26493211313962	0.0464377963406067	0.121101275244891	-4.16978827520153	ENSG00000269998	LINC01930
-0.286433284864842	3.76648667721388	-2.14829206150229	0.0609893505421535	0.147274921533315	-4.16993368511441	ENSG00000158560	DYNC1I1
0.169482930648775	5.49734133869354	2.32911367920882	0.0256335459917903	0.0791103102711153	-4.17080786788432	ENSG00000126001	CEP250
0.356147264113717	2.89939336403717	2.33476045144284	0.0253017806703794	0.078499025207996	-4.17105662530549	ENSG00000267270	PARD6G-AS1
-0.148616092168777	6.95591739731015	-2.22969888021989	0.0529533257390783	0.133325665556174	-4.17135031601359	ENSG00000187147	RNF220
-0.547577477663288	2.37106133066807	-2.16552278857056	0.0568165686007485	0.139990970431932	-4.17201136475912	ENSG00000168071	CCDC88B
-0.153543259335149	5.85234209086523	-2.33839609213587	0.0250902300802426	0.0779821449018343	-4.17222624197665	ENSG00000150316	CWC15
-0.392106742196186	3.80099158569098	-2.32926940908726	0.0256243440403157	0.0791103102711153	-4.17247688002288	ENSG00000078808	SDF4
-0.449555054690472	2.56239356023019	-2.15018361995647	0.0603195049180199	0.146168375206832	-4.1743450786949	ENSG00000124701	APOBEC2
0.252377737535258	4.63483610099772	2.27315566260171	0.0494876588430522	0.126702357920204	-4.17443997596181	ENSG00000086848	ALG9
-0.176910588691944	5.74131304068996	-2.33188569968914	0.0254701942175305	0.0788451210284309	-4.17506007261586	ENSG00000090372	STRN4
0.354593546323134	4.85793594899341	2.32507357486952	0.0258733159410289	0.0796618639474312	-4.17635049668427	ENSG00000141564	RPTOR
0.222249059395136	6.02163390084186	2.05888775646949	0.0718043080118872	0.165235741521378	-4.17784941549104	ENSG00000004897	CDC27
-0.142057155340781	6.66277907265577	-2.32957018098469	0.025606580104328	0.0790894450723628	-4.17933325421171	ENSG00000143157	POGK
-0.34825376055719	3.90397897550931	-2.30021504149395	0.0480563195853406	0.123970356822945	-4.18029129723409	ENSG00000084693	AGBL5
-0.151539203745095	6.35129215039742	-2.26967903683441	0.0539173206244857	0.13502902454539	-4.18085266876845	ENSG00000213995	NAXD
-0.138559925545932	6.96075620327876	-2.30917221630912	0.0489273036935866	0.125585426726511	-4.18132862467726	ENSG00000136143	SUCLA2
0.455161770307738	2.61078502286791	2.29159423901248	0.0495314811790069	0.126759704638177	-4.18248748110327	ENSG00000261008	LINC01572
0.208392238605297	4.67098660080982	2.2286932114007	0.0538838373712912	0.134984990082676	-4.18264311054631	ENSG00000167904	TMEM68
0.383977471263329	3.26400509008055	2.33209302411451	0.025458014651262	0.0788379393591164	-4.18438061421417	ENSG00000152661	GJA1
0.431575944423649	2.34527350453516	2.32598107884862	0.0258192825464008	0.0795580779171831	-4.18444053984765	ENSG00000225484	NUTM2B-AS1
0.269746873884973	6.01813445458474	2.3172715109344	0.0263420762766267	0.0807031050655955	-4.1849266882691	ENSG00000164418	GRIK2
0.543368162010344	2.76784136299984	2.13480609509694	0.0656116442045526	0.155164241929375	-4.18720049957498	ENSG00000253910	PCDHGB2
0.363000568452399	2.1865938149606	2.33113014938264	0.0255146245646766	0.0789357127889405	-4.18892530541664	ENSG00000256229	ZNF486
0.353740713470514	3.37623520148788	2.30952577221228	0.0268150041846315	0.0816196459668553	-4.18938976910209	ENSG00000175611	LINC00476
0.442241197060546	3.05221777713161	2.16028944880592	0.0631566872731689	0.151110223848578	-4.1894339369766	ENSG00000172986	GXYLT2
-0.219098609445978	5.69707160858186	-2.32538183793471	0.0258549503337211	0.0796470833601488	-4.18945565379157	ENSG00000189060	H1F0
-0.4058895363493	2.77825038162127	-2.2787997442921	0.0458379412262117	0.120016709881695	-4.19127827728593	ENSG00000107864	CPEB3
-0.208067202686706	4.6575243917302	-2.33033388428338	0.0255615247786591	0.0790334348277498	-4.19140067059674	ENSG00000153132	CLGN
0.225403551142768	4.6716488829204	2.21613749195035	0.0569230741545897	0.140155501885124	-4.19190768427628	ENSG00000001461	NIPAL3
0.296403879966504	4.33621766301685	2.32756551746601	0.0257251877469575	0.0793097610166768	-4.1925569572837	ENSG00000198001	IRAK4
0.174342235005453	8.9730471642125	1.8273660209933	0.102103674453387	0.21251390448531	-4.19464561792895	ENSG00000140262	TCF12
-0.123992727125128	7.84303134563508	-2.1819803583994	0.0576108962586634	0.141424747209447	-4.19466224140387	ENSG00000180304	OAZ2
0.128511289308329	7.0036799383346	2.28143638932056	0.0501046582451775	0.12784011525815	-4.19504737042512	ENSG00000068400	GRIPAP1
-0.163929734890209	7.20432204558708	-2.11428266596849	0.0661979670527119	0.15609693315261	-4.19621410823008	ENSG00000239900	ADSL
0.169362059481431	6.71684696270767	2.31562145297054	0.0264421888874479	0.080946460924218	-4.19766740056317	ENSG00000205356	TECPR1
-0.115275474030734	7.22104178598864	-2.32117897132947	0.0261063620988298	0.0801691972088279	-4.1977676010506	ENSG00000130811	EIF3G
0.0949721130733039	8.1734131399636	2.184544685489	0.0581772270174607	0.142387489967912	-4.20038909719321	ENSG00000087274	ADD1
0.207830052406315	6.04017516854177	2.21186455463122	0.0590634948377622	0.144046234658326	-4.20206290947741	ENSG00000166471	TMEM41B
0.164115038404816	5.62838193274643	2.28295817461822	0.0504746412134388	0.128573473268853	-4.20378132864911	ENSG00000070495	JMJD6
-0.474908532378329	5.25671573526789	-2.31017333334047	0.0267751756072028	0.0816196459668553	-4.20497841821117	ENSG00000198853	RUSC2
0.315894817280814	3.80270991847783	2.25776985951472	0.0540310822953632	0.135227408225586	-4.20566487732943	ENSG00000263731	RP11-498C9.15
0.502106433156925	2.92324354985594	2.26841275831641	0.0497773116263994	0.127211092585159	-4.20614491963752	ENSG00000225406	AC080125.1
-0.139826934547472	6.39316799620842	-2.31643887705948	0.0517396799918196	0.130915548835151	-4.20641030187802	ENSG00000123131	PRDX4
-0.653852718608865	1.79170817637443	-2.20464757075148	0.054776486854345	0.136561668959873	-4.2065424119772	ENSG00000171700	RGS19
0.163518133921881	7.42156720498703	2.16538150722061	0.0609818196844278	0.147274921533315	-4.20705680556411	ENSG00000004478	FKBP4
0.165281594245736	5.82057314060724	2.30006218245854	0.0480769487444402	0.123970356822945	-4.20745414041107	ENSG00000112234	FBXL4
0.184892848539149	5.39075064926413	2.24194293026306	0.0545176506085362	0.136168596572574	-4.20800342366648	ENSG00000171606	ZNF274
0.376717348228385	2.61628635017092	2.32251553264223	0.026026172362372	0.080027583674086	-4.20881954967511	ENSG00000109452	INPP4B
0.412895467817951	3.0177943036931	2.31123444825895	0.0267100262809846	0.0815113925721419	-4.20922584412538	ENSG00000144579	CTDSP1
-0.247446902392063	4.55149283076501	-2.04321904920275	0.0733054530023268	0.167833965792937	-4.21038658517478	ENSG00000147654	EBAG9
-0.365850668282938	2.48160495078475	-2.319711376761	0.0261946697665049	0.0803353374426919	-4.2110978811496	ENSG00000186787	SPIN2B
0.155552310703103	6.52137781938496	2.31705558395358	0.0263551575972209	0.0807221219781338	-4.21243471145836	ENSG00000164244	PRRC1
0.177859620642304	5.44170599386751	2.29494397226406	0.0496820003693816	0.127041515288716	-4.21282681307516	ENSG00000143776	CDC42BPA
-0.106741461586228	7.81872012955958	-2.31186297866558	0.0266715036870317	0.0814642824428381	-4.21408188366734	ENSG00000112514	CUTA
-0.150794992918859	5.83845339580665	-2.31444695013585	0.0265136571071738	0.0811440905419707	-4.21411487157603	ENSG00000137824	RMDN3
0.378622698736985	2.68106873034877	2.30867827495103	0.0268672104831415	0.0817361794568733	-4.21479163833944	ENSG00000149548	CCDC15
-0.295911599368879	2.98772025311186	-2.21820922104008	0.0540500426540497	0.13524603683923	-4.21492632687122	ENSG00000198055	GRK6
0.209690829078373	5.57628028524083	2.31099132843392	0.0267249405082955	0.0815145393217957	-4.2151987099537	ENSG00000003402	CFLAR
-0.365262791975749	6.58735529317905	-2.10797687107689	0.0676373797148014	0.158243868538796	-4.21526554609739	ENSG00000153879	CEBPG
-0.195042177545161	4.8470240389859	-2.31250815239986	0.0266320130446735	0.0813790604172783	-4.21578000185629	ENSG00000141378	PTRH2
-0.312133773425483	3.90881420667606	-2.29434069224525	0.0277643818855738	0.083624098890587	-4.21766865927338	ENSG00000149091	DGKZ
0.493702801275546	2.24583294962623	2.30367575423951	0.0271772359330193	0.082455560656438	-4.22131867333832	ENSG00000224973	LARGE-AS1
0.164861581728578	5.34840658444419	2.31350046491949	0.0265713770007395	0.0812995518811057	-4.22168741722272	ENSG00000152256	PDK1
-0.137317893374338	6.3929913001349	-2.23383901842147	0.0559199996027339	0.138371183297993	-4.22227839628548	ENSG00000101052	IFT52
0.167150748174478	7.15210889703541	2.21171479961928	0.0576458013757066	0.141424747209447	-4.22339147100942	ENSG00000177565	TBL1XR1
0.2170957210492	5.38485664781516	2.21298566786987	0.0559274201452762	0.138371183297993	-4.22368675969251	ENSG00000166261	ZNF202
-0.210339648645433	6.41788019875401	-2.06963080095282	0.0691256163059585	0.160772848540477	-4.22396793770624	ENSG00000173113	TRMT112
-0.176360538616724	4.71302885493317	-2.26261737899642	0.0501520708322704	0.12789050331886	-4.22398130505834	ENSG00000095794	CREM
-0.202419453896521	7.2834939396847	-2.11571677249445	0.0658037906539353	0.155448383353281	-4.22432140796936	ENSG00000153310	FAM49B
-0.38282343515721	3.33077668352992	-2.1332268590529	0.0623212017666559	0.149771928767046	-4.22445797941185	ENSG00000155254	MARVELD1
-0.363526067953746	2.66502217199802	-2.31110025173557	0.0267182576632252	0.0815145393217957	-4.22495400957595	ENSG00000165617	DACT1
-0.169179312914148	5.7612839772742	-2.16482503383218	0.0603584041274291	0.146181561861169	-4.2255246863893	ENSG00000133997	MED6
-0.418679684505297	2.36869731122608	-2.30601340154938	0.0270319646138449	0.0820673113909981	-4.22555077122051	ENSG00000147382
0.514903939812282	2.06741340247656	2.27254633080024	0.0490998613896214	0.125918251211689	-4.22600544007757	ENSG00000267041	ZNF850
0.501366350198139	3.13489363606157	2.11865403560439	0.0651346567357997	0.154458052109955	-4.22664878197899	ENSG00000196081	ZNF724
0.384494116753906	3.06159861376442	2.30161217309801	0.0273060587371195	0.0827283404927745	-4.22778581202484	ENSG00000197948	FCHSD1
0.136147014393755	6.20364030836391	2.30784027266053	0.0269189217980376	0.0818134885235239	-4.22898705638733	ENSG00000113812	ACTR8
-0.345338573749312	2.90959278760197	-2.29794201507218	0.0275365324506235	0.0831477244967013	-4.2295115762547	ENSG00000162300	ZFPL1
-0.275808604258763	4.82646415764103	-2.20759575626961	0.0620321246844793	0.149240573687736	-4.23174977754137	ENSG00000168118	RAB4A
-0.421843362007974	2.04504327336895	-2.30794600209758	0.0269123925294215	0.0818134885235239	-4.23239533234209	ENSG00000126005	MMP24-AS1
-0.203335264980922	5.91465655789152	-2.0436719202875	0.0736389797052856	0.168368874353421	-4.23351044723019	ENSG00000131748	STARD3
0.304958223497449	5.29895978577871	2.20358776172161	0.0554905437564898	0.137793498695805	-4.23410175665653	ENSG00000145780	FEM1C
-0.206471200663371	6.42190108889247	-2.30008395172101	0.0274018143680207	0.0829542423623788	-4.23556234508179	ENSG00000146729	GBAS
-0.454964855489415	2.78697587053529	-2.23361411887339	0.0530243647539261	0.133475908961491	-4.23637467481962	ENSG00000160190	SLC37A1
-0.170808547767912	6.09669818468425	-2.05450280473321	0.0721263168048963	0.165781823887238	-4.237385568301	ENSG00000196368	NUDT11
0.189577251849892	5.22400130991131	2.05504752316962	0.0712718529782205	0.164328129922114	-4.23912534545734	ENSG00000118707	TGIF2
-0.23474558699041	4.99856944846607	-2.14298943192278	0.0632079058061706	0.151201963308589	-4.23914177310082	ENSG00000109089	CDR2L
0.263844172881511	4.28405699088715	2.3036167112876	0.0271809141872666	0.082455560656438	-4.23916920385366	ENSG00000070214	SLC44A1
-0.163772665515473	5.14071582362171	-2.29912829941521	0.0274618471703516	0.0829983535368914	-4.24015611119429	ENSG00000135622	SEMA4F
0.222413472903157	4.67353537437942	2.30313402402527	0.0272110014063323	0.0825248921101143	-4.24111805856068	ENSG00000111358	GTF2H3
0.0923269415614101	8.3353494166852	2.29824067954059	0.0275177121579956	0.0831122669422176	-4.24138195179035	ENSG00000096746	HNRNPH3
0.423349176483702	4.87916563727763	2.12800046778323	0.0670790825619937	0.157384548756342	-4.2431359021703	ENSG00000138160	KIF11
-0.30757143238573	4.30010653678582	-2.28769334020245	0.0281894022859121	0.0845970230113637	-4.24313934169441	ENSG00000163348	PYGO2
-0.224093600474154	5.18793096999076	-2.20833543406752	0.0536368113987572	0.134556094051614	-4.24402734703827	ENSG00000138867	GUCD1
-0.384643330637675	4.23864248989315	-2.19940275797107	0.0604411382164798	0.146312159570423	-4.24462075363231	ENSG00000178974	FBXO34
0.429571320571983	3.87542182430468	2.17253175641835	0.0625251159390543	0.150094620810935	-4.24751478788201	ENSG00000156802	ATAD2
-0.178449906043761	6.78671518205794	-2.0441864491228	0.0725505347608665	0.166496175434211	-4.24853491038114	ENSG00000196781	TLE1
0.203208385189763	5.0496540812222	2.19229376022448	0.057647518580088	0.141424747209447	-4.24947463760536	ENSG00000105662	CRTC1
0.607542554435299	2.52793677319994	2.10831322752843	0.065386525899563	0.154809249531995	-4.24950331957766	ENSG00000186300	ZNF555
-0.361647219235177	5.91841615575229	-2.23317235599518	0.0573757500120971	0.140954692969049	-4.2497007099137	ENSG00000085788	DDHD2
-0.184109551724029	5.31047010131357	-2.24493734615975	0.0592744691312652	0.1443631516386	-4.25016306358277	ENSG00000137944	KYAT3
0.329522972495855	3.49709177583839	2.29492087134631	0.027727560844822	0.0835955704751591	-4.25080322874422	ENSG00000169914	OTUD3
0.103514431649012	8.87423106350575	2.17719239935582	0.0592486415026477	0.144361583137182	-4.25705999743245	ENSG00000172270	BSG
-0.248475161924294	5.79492545258237	-2.29541289223212	0.0276963691575573	0.0835444292363718	-4.25850684261469	ENSG00000125977	EIF2S2
-0.197004776556853	4.36361548877017	-2.18903924679097	0.0603429912336374	0.146181561861169	-4.25876993277681	ENSG00000176953	NFATC2IP
0.242775134631847	4.26334011131488	2.29028635100332	0.0280229192226537	0.0841404092128926	-4.26040327329255	ENSG00000071205	ARHGAP10
-0.423109019383086	2.79471046977385	-2.28913412100319	0.028096788276588	0.0843406402689092	-4.26087612867089	ENSG00000181396	OGFOD3
-0.186053464524549	5.53297324471427	-2.17027163494758	0.0601093893027276	0.145900074117803	-4.26106819781967	ENSG00000162194	LBHD1
-0.224600653865038	6.69690046648769	-1.95539053725883	0.0839545161644499	0.185210949336678	-4.26205503605683	ENSG00000206503	HLA-A
-0.414989151923821	1.93307558238576	-2.27670668313457	0.0558989410695203	0.138371183297993	-4.26237281879122	ENSG00000255224	CTD-3065J16.9
0.124039896128576	8.59336341865765	2.0166627349198	0.0761764392224226	0.172657773748101	-4.26396665481918	ENSG00000163069	SGCB
-0.209827159889142	4.46851942037462	-2.29448250872414	0.0277553774535222	0.083624098890587	-4.26561272604763	ENSG00000261188	CTA-445C9.14
-0.155891783685734	6.00187759677639	-2.29395980647192	0.0277885786712765	0.0836506740160983	-4.26763394977204	ENSG00000101363	MANBAL
0.405055040492309	3.19397004135215	2.29321451091221	0.0278359803873781	0.0837289748178741	-4.26809352238255	ENSG00000166912	MTMR10
0.585893607001372	2.07261324188289	2.27473282708998	0.0290349136342991	0.0863179566565098	-4.26894040275128	ENSG00000266904	LINC00663
-0.276544567517088	4.40829662420928	-2.29659272242598	0.0276217022084701	0.0833406086932334	-4.26915592375116	ENSG00000175467	SART1
0.324417529139669	3.98459231117494	2.21578267138136	0.0575742059955707	0.141383082602674	-4.26945922043269	ENSG00000181450	ZNF678
0.141514412624308	6.91535715087378	2.21339842106971	0.0552672906815831	0.137413464847307	-4.26963522534579	ENSG00000021776	AQR
-0.290911585020044	4.04993291240252	-2.28284036070473	0.0285033742588724	0.0853212143568542	-4.27059774234038	ENSG00000011451	WIZ
0.174399154190427	5.95847903851595	2.26983466395301	0.0512514344491489	0.1300725296599	-4.27077335075957	ENSG00000021762	OSBPL5
0.336406141752639	4.32406646954562	2.06783960055156	0.0704666929106038	0.163180906103179	-4.27200040680258	ENSG00000188786	MTF1
0.3004464522964	4.03914598285636	2.16944099879041	0.0601563251070994	0.145923512855333	-4.27227764272151	ENSG00000176624	MEX3C
0.319020677647317	4.12518646215161	2.173406681281	0.0586968218030522	0.143330583995268	-4.27283514852352	ENSG00000155090	KLF10
0.208036568642726	4.85011417270376	2.25139789699696	0.0538500373710684	0.134984990082676	-4.27404644636671	ENSG00000221909	FAM200A
0.394938469103768	4.46217072041283	2.26752067010386	0.0295152058742439	0.0872820605845495	-4.27445125394762	ENSG00000107185	RGP1
0.311520878425728	3.47970610811077	2.18144701173492	0.0572190378566309	0.140689270475202	-4.27487878053976	ENSG00000168228	ZCCHC4
-0.146310545550064	6.17341366758054	-2.24771218210793	0.0565276878373714	0.139425464875919	-4.2761259890768	ENSG00000102103	PQBP1
0.388609384255405	3.49207316936595	2.28585760187942	0.0283078015081401	0.0848222794361035	-4.27776893125113	ENSG00000154920	EME1
-0.130566401194461	6.72987841616842	-2.28211097606803	0.0285508334898795	0.0854414978775881	-4.27960879481325	ENSG00000254986	DPP3
-0.378842227661892	2.84451780649711	-2.159978636938	0.0576795803158203	0.141464350803817	-4.27992345728311	ENSG00000103495	MAZ
-0.0888216171260545	8.24938576158076	-2.28042213980648	0.0286609942034803	0.0855748931938646	-4.28008544349971	ENSG00000104490	NCALD
0.329207103944617	4.26977842579837	2.05504101793471	0.0711079102496158	0.164128310421412	-4.28166379745106	ENSG00000174485	DENND4A
0.108268232612454	6.93313970466684	2.17060188972619	0.0605744973754746	0.146514175629289	-4.28229377843264	ENSG00000005801	ZNF195
-0.117296130102663	6.86245458343635	-2.28082971064418	0.0286343739914753	0.0855606752625687	-4.2825586671317	ENSG00000092330	TINF2
0.213117684085015	5.60169964550882	2.27471638333493	0.0290360006823453	0.0863179566565098	-4.28367357785073	ENSG00000234616	JRK
0.190586669886498	5.60402682070806	2.28091456446659	0.0286288346134847	0.0855606752625687	-4.28401611475771	ENSG00000138439	FAM117B
-0.333128916385013	4.01231936789567	-2.27407221589559	0.0290786134303992	0.0863606872820379	-4.28483281122561	ENSG00000112031	MTRF1L
0.223995168831839	4.92319275218821	2.27841575526546	0.0287923639152581	0.0858797890416244	-4.28535157029547	ENSG00000237440	ZNF737
0.389851387833231	6.07326647978645	2.26569173014121	0.0296381304359265	0.0875133431503858	-4.28662130429522	ENSG00000198563	DDX39B
-0.397365420456479	2.58210653503347	-2.26727433553429	0.0295317355485191	0.0873089553238318	-4.2870956527968	ENSG00000241370	RPP21
0.271257618136429	3.54536243237222	2.28695687519276	0.0282368483870722	0.0846541458307195	-4.28738020745356	ENSG00000116729	WLS
-0.233974327646073	5.60477875850597	-2.16128637704962	0.0587462347250503	0.143421420868247	-4.28980766348849	ENSG00000122756	CNTFR
-0.107143424997384	6.46641843143032	-2.27683284316455	0.0288963874403943	0.0860631031790849	-4.29052827124657	ENSG00000121067	SPOP
-0.160079291470332	8.41852570996654	-1.91034139631148	0.0901509333124041	0.194496125277891	-4.29075143725163	ENSG00000143870	PDIA6
0.216413804388449	5.39786006010503	2.2791344375846	0.028745245604714	0.0857610312845925	-4.29242150437394	ENSG00000250120	PCDHA10
0.142979521035203	4.51279743213402	2.27683962294206	0.0288959411787425	0.0860631031790849	-4.29307384760292	ENSG00000123728	RAP2C
-0.154793492740037	7.46368335060509	-2.13160306826027	0.0643390280454057	0.15303488076508	-4.29399896365798	ENSG00000072042	RDH11
-0.262331331104975	4.92342567714664	-2.04987414364079	0.0734727527974706	0.16811974592765	-4.29406604017991	ENSG00000123739	PLA2G12A
0.352720806373612	4.26061633280065	2.09372094501277	0.0682396093233932	0.159185087859477	-4.29524974357449	ENSG00000149150	SLC43A1
0.40136405682314	4.02256976960517	2.0737453655652	0.0696961488841591	0.161747406392625	-4.2954168210558	ENSG00000163507	KIAA1524
-0.207082507676512	4.16147699263781	-2.28478138055712	0.0283774217830069	0.0850091999994516	-4.29570399840757	ENSG00000121644	DESI2
0.172965007206627	5.15870131250996	2.27732867518304	0.0288637668576349	0.0860490515890344	-4.29650666676259	ENSG00000121542	SEC22A
-0.363016613011174	3.54959331329563	-2.14083995075043	0.0629435312778577	0.150796628335432	-4.29763675552609	ENSG00000186187	ZNRF1
0.169371497292505	7.3094657918644	2.2663248002732	0.02959552944092	0.087427474332841	-4.29785156724304	ENSG00000196235	SUPT5H
0.513204359521736	3.30866258212366	1.96426656772405	0.0844227399900588	0.185929526576005	-4.29852890938995	ENSG00000165891	E2F7
0.106627193338575	7.33915671413439	2.2661320791221	0.0511584179177926	0.130005042546773	-4.29981077609124	ENSG00000168827	GFM1
-0.115052505702115	7.41635985811905	-2.16494628948881	0.0594231409842504	0.144593026228357	-4.29981822413631	ENSG00000170035	UBE2E3
-0.340103420977332	4.4163541580455	-2.13992637939827	0.0644733008199918	0.153214325911799	-4.30017935483821	ENSG00000106571	GLI3
-0.308581926360425	3.08648803125493	-2.26895879807759	0.0294188692894088	0.087098825071136	-4.30080024730183	ENSG00000186792	HYAL3
-0.260153824535141	3.75215243198866	-2.01074824819766	0.0765230708043432	0.173042638254458	-4.30163298665458	ENSG00000225973	PIGBOS1
-0.303341559827854	3.60099374046053	-2.28180087998332	0.0285710321456433	0.0854801606334494	-4.30436993712883	ENSG00000188986	NELFB
0.159359019488503	6.26904808858972	2.24437365158794	0.0547851505126426	0.136561668959873	-4.30460019021744	ENSG00000044090	CUL7
0.218172809572939	5.4446473679019	2.06665515651092	0.0709033375883801	0.16381917122244	-4.30499005814897	ENSG00000001629	ANKIB1
0.1851051981522	4.56515992948044	2.26640614651843	0.0295900594140098	0.087427474332841	-4.30519776880312	ENSG00000176783	RUFY1
0.12848670834639	6.5647215329728	2.26458455216539	0.0297127675546858	0.0876015639956504	-4.30560293095613	ENSG00000135018	UBQLN1
-0.124682944458647	5.69686034277017	-2.21787601695533	0.0565435832383781	0.13943538386566	-4.30610033332651	ENSG00000141179	PCTP
-0.309949627626608	2.68142081519449	-2.27507593157805	0.0290122403341333	0.0863179566565098	-4.30631550531399	ENSG00000213689	TREX1
-0.133850182654764	5.33475546223281	-2.27183564306299	0.029227002270374	0.0866698706214651	-4.30666939224262	ENSG00000108384	RAD51C
-0.554631535322276	3.38787635335162	-2.01646810313625	0.0833754888495009	0.18417576477797	-4.30677294576842	ENSG00000058453	CROCC
-0.212444632480808	3.96016205872197	-2.27035623122605	0.0293255289024742	0.0868742900862147	-4.30688531729368	ENSG00000161920	MED11
-0.124691248431422	7.22506921349258	-2.17083038592057	0.0613170957987351	0.14779282757893	-4.30732651788756	ENSG00000145425	RPS3A
0.456348936785792	3.13603589140979	2.08451664034709	0.0692171096344573	0.160890047196641	-4.30748812824642	ENSG00000188153	COL4A5
0.147433937959957	6.20788365456896	2.26352450141017	0.0297843855265259	0.0877466229899632	-4.30759143493836	ENSG00000120029	C10orf76
0.233742895520119	5.12535982616711	2.1073232832551	0.0668066857371085	0.156870807960581	-4.30799202699597	ENSG00000149716	ORAOV1
-0.410605184438557	2.65456628781449	-2.21626956197247	0.0598625664920522	0.145421207760896	-4.30854270421089	ENSG00000173334	TRIB1
-0.121907379761296	7.40239966675342	-2.26514776285749	0.0296747793532348	0.0875995309062434	-4.31137173363749	ENSG00000108010	GLRX3
0.347553540872883	2.5376470096381	2.26458951115999	0.0297124328836095	0.0876015639956504	-4.31228409956225	ENSG00000143375	CGN
0.446545902090789	5.80606579589762	2.25492492531859	0.0303711211160513	0.0889396696423416	-4.31322791851672	ENSG00000139645	ANKRD52
-0.16578928454307	5.01625827401348	-2.27132831477405	0.0292607560863921	0.0867261632313233	-4.31424667822145	ENSG00000224032	EPB41L4A-AS1
-0.120739849146796	7.05612926621957	-2.25575981237128	0.0549099881179061	0.136756731806696	-4.31427033099323	ENSG00000114902	SPCS1
-0.268758229742033	4.12332448233195	-2.27333474631707	0.0291274671338898	0.0864401937208159	-4.31568570490855	ENSG00000170881	RNF139
-0.187467515244836	5.23719884525552	-2.12356314916796	0.0628695266939433	0.150730212844127	-4.3171205272052	ENSG00000180098	TRNAU1AP
0.263371717024986	4.26221657631008	2.01609736640636	0.0748071963333794	0.170349069377718	-4.31968781921455	ENSG00000006025	OSBPL7
0.147939358251945	5.89001646772338	2.2590798129252	0.0300863594630868	0.088366957649735	-4.32007942203881	ENSG00000110497	AMBRA1
0.147927440938227	6.77853691268196	2.17211664994383	0.0589770267458153	0.14386523163193	-4.32173341393585	ENSG00000103723	AP3B2
-0.586203921356559	3.79209046342012	-2.06991412365293	0.0735325440565086	0.168191013801243	-4.32255627789724	ENSG00000176273	SLC35G1
0.172498361623014	5.86493449480014	2.25256024133708	0.0305342637688823	0.0892565361266624	-4.32473224366996	ENSG00000251129	RP11-734I18.1
-0.217023465563817	4.37256861013869	-2.25892750555164	0.0300967557141091	0.088366957649735	-4.3254978578987	ENSG00000100364	KIAA0930
-0.0812901757640923	8.10301683119268	-2.25884365088915	0.0301024808689443	0.088366957649735	-4.32623369659155	ENSG00000213585	VDAC1
0.354293609509256	2.9951211621261	2.26014561557847	0.0300136994920175	0.0882229970299779	-4.3273303941386	ENSG00000145908	ZNF300
0.248461668932269	4.6264433275308	2.26100764000824	0.0299550469117136	0.0881167624960554	-4.32751973399954	ENSG00000183475	ASB7
0.149403852254869	6.26049086431371	2.25439633241806	0.0304075215556892	0.0890018757797754	-4.32804795181219	ENSG00000213462	ERV3-1
0.460971030250647	2.26260887737011	2.25169768439319	0.0305939676889823	0.0893027498313993	-4.32866703077523	ENSG00000124224	PPP4R1L
-0.173270179815091	6.52672363440922	-2.06013286518697	0.0716462474125192	0.164968996738277	-4.32998851293031	ENSG00000056487	PHF21B
0.589066191163068	2.35604993470623	2.05947775347444	0.0717797862523521	0.165211687565929	-4.3300530255641	ENSG00000149050	ZNF214
0.212801902133188	4.5165457218152	2.24912380077986	0.0555281899642497	0.137828690498876	-4.33140358177983	ENSG00000198707	CEP290
0.41458243257509	3.57080628465894	2.00655945885386	0.0780018859502338	0.175541614931697	-4.33147681462225	ENSG00000186487	MYT1L
-0.0991484547355066	7.70730984225955	-2.25524216917083	0.0303492935233228	0.0889300405042094	-4.33299618111658	ENSG00000059804	SLC2A3
0.280880239624687	4.60563673906798	2.14553403752688	0.0642098492676858	0.152913457706436	-4.33301947616829	ENSG00000205189	ZBTB10
0.181841324462125	7.34864747684453	2.21696101653206	0.0556089966909436	0.137912660642397	-4.33304364985612	ENSG00000132142
0.445159903899307	2.92614139295569	2.21919274116375	0.0591131237150434	0.144137336334251	-4.33393999043396	ENSG00000114948	ADAM23
-0.375932948449309	3.39237168719697	-2.18084185871634	0.0630908509509398	0.15101424026027	-4.33537839494462	ENSG00000160446	ZDHHC12
-0.23649566370717	4.31167143594116	-2.24966492160157	0.0307350836543346	0.0896032987469838	-4.33698202554974	ENSG00000182362	YBEY
-0.376728645414539	5.11842568114234	-2.08425098095894	0.0717132726871742	0.165090954943244	-4.33733937434692	ENSG00000099899	TRMT2A
0.507248822644546	2.60033737477845	2.25339794044243	0.0304763802949041	0.0891367705611602	-4.33768341646777	ENSG00000011258	MBTD1
0.330689990140882	4.06792280837731	2.24698567130277	0.030921969005431	0.0900810424288703	-4.33861956347144	ENSG00000196152	ZNF79
-0.499253670598504	2.65713403689735	-2.26001289956308	0.0300227386900997	0.0882274825920523	-4.33872243008126	ENSG00000244921	MTCYBP18
-0.189850756903715	10.4367107195663	-1.8374131814625	0.100559369233508	0.210193783002685	-4.34002311025159	ENSG00000104722	NEFM
-0.441198940180052	2.75546112044012	-2.07757375004631	0.066829184328948	0.156892265408804	-4.34032166671726	ENSG00000134297	PLEKHA8P1
0.608668484228807	2.1589197737632	2.20021449568724	0.0585770722008452	0.143128527091001	-4.34048418350214	ENSG00000196549	MME
-0.452691992250808	1.92841193563904	-2.25154718224604	0.0306043957515273	0.0893109888941811	-4.34053519306106	ENSG00000178184	PARD6G
0.229563916001864	5.47475533973455	2.12885187539302	0.0667258496354118	0.156845883644036	-4.34092941222298	ENSG00000077147	TM9SF3
0.285760762373271	3.80017172987271	2.19352403727671	0.05831386104375	0.142603013377084	-4.34150750953747	ENSG00000151338	MIPOL1
0.166517623915798	6.45015230778252	2.24642888568259	0.0541943817227028	0.135491723348882	-4.34301072611208	ENSG00000171634	BPTF
-0.410452017162778	5.75369827784211	-2.1028446080885	0.0700206112222515	0.162307942673292	-4.34364560850677	ENSG00000106009	BRAT1
-0.138195343239901	6.17766765588585	-2.12747500008431	0.0640192597663444	0.152521437905494	-4.3439303870618	ENSG00000148399	DPH7
-0.164128938539675	7.21617965634971	-2.06001394563265	0.071283955873563	0.164328129922114	-4.34423818677362	ENSG00000165943	MOAP1
0.278914873447358	4.18948514188307	2.21529526702052	0.0610282944243412	0.147308378504633	-4.34510103972172	ENSG00000272888	LINC01578
-0.279553156315749	3.12913204596282	-2.25372393779226	0.030453881040052	0.0891153563551784	-4.34537083675525	ENSG00000223865	HLA-DPB1
0.241905897987611	4.25027999290477	2.1864498624226	0.0602579538944142	0.146109674289099	-4.34736553468244	ENSG00000144840	RABL3
0.446269429424036	2.17039531052661	2.14171943865422	0.063765571768766	0.152164013265722	-4.34742339215718	ENSG00000107518	ATRNL1
-0.384922754041468	6.33300908976818	-1.9305335676221	0.0885692035521501	0.192249197285194	-4.35100836984382	ENSG00000073111	MCM2
0.53077659344809	1.99131310223457	2.20915814457506	0.0580941971627013	0.142273234052472	-4.35243823189727	ENSG00000253873	PCDHGA11
0.350790009485499	3.48358941771662	2.21261908956328	0.0570839617738897	0.140472959578958	-4.35406818576276	ENSG00000165424	ZCCHC24
-0.253766332653608	4.69007116155097	-2.2206476597858	0.0581513574557603	0.142353844194912	-4.35489517972898	ENSG00000126456	IRF3
0.202559380460058	5.14291773953938	2.21416635080813	0.0568403538880204	0.140007527277365	-4.35545824811696	ENSG00000185238	PRMT3
0.435078327609476	2.55435154263277	2.24170431932029	0.0312933380623721	0.0908557012402407	-4.35600593668374	ENSG00000154678	PDE1C
-0.426654495948541	3.68842111916418	-2.18676204065293	0.0642501973731404	0.152945688464122	-4.35687106531299	ENSG00000160714	UBE2Q1
0.435851418758791	3.29217965048229	2.21396229346189	0.0333103209279532	0.0951735033228601	-4.35689186548682	ENSG00000188566	NDOR1
0.132834219104933	7.10145370919573	2.10708997936805	0.0657786507113135	0.155448383353281	-4.35714120906636	ENSG00000168538	TRAPPC11
-0.259160892583809	6.24180398580124	-1.92813693006972	0.0887444551356633	0.192522840690577	-4.35735529753302	ENSG00000114115	RBP1
-0.134530197299379	8.01438274793421	-2.14282107387112	0.0644761236095453	0.153214325911799	-4.35838512255619	ENSG00000144867	SRPRB
-0.135304739804252	6.77663676548891	-2.24308426702556	0.031195921244622	0.0906766592018803	-4.35876719005664	ENSG00000067141	NEO1
-0.645241572277354	1.97783801256489	-2.22798609234824	0.032276662086811	0.0930818398628077	-4.36007508958946	ENSG00000273142	RP11-458F8.4
0.33580854307745	4.99163506956677	2.23834164636136	0.0315318645027374	0.0913464418560456	-4.36029102244055	ENSG00000163257	DCAF16
0.135665761735654	5.81143320752918	2.23430445477981	0.0318203829999951	0.092013483764822	-4.36166854210222	ENSG00000005238	FAM214B
-0.441353357310513	2.24780226535483	-2.25063356961426	0.0306677668671099	0.0894514620766199	-4.36280720017164	ENSG00000025434	NR1H3
0.570612692810228	1.70748934528156	2.2223768263029	0.0326866204450414	0.0938711136918858	-4.36287610475347	ENSG00000149503	INCENP
-0.153910174774763	4.50750829020244	-2.24622779010659	0.0309750175302583	0.0901908333394056	-4.36390141830201	ENSG00000123091	RNF11
0.240183705088354	4.73537102881177	2.13963642509706	0.0644417751810744	0.153214325911799	-4.3643619099804	ENSG00000097046	CDC7
-0.169158000233844	4.63148861619136	-2.2352613815037	0.03175178358554	0.0918377326711813	-4.36619156023906	ENSG00000132661	NXT1
-0.159525766569891	6.34951822848654	-2.24034523876419	0.0313895475682223	0.0910370799551285	-4.36702448429011	ENSG00000169020	ATP5I
0.39186308897107	3.69512875129943	2.04971902944545	0.075466019313653	0.171477837616143	-4.36800917153514	ENSG00000119899	SLC17A5
-0.313716964850225	5.5793720258349	-2.08643625465059	0.0708142570466181	0.163663023125061	-4.36956686171774	ENSG00000111707	SUDS3
-0.24081823015023	4.97657160557228	-2.03047506217397	0.0774197679130356	0.174566116475188	-4.37049013037269	ENSG00000150961	SEC24D
-0.179838135249739	5.08946589972292	-2.24077354916612	0.031359198912309	0.0909935934833813	-4.37079370921027	ENSG00000250182	EEF1A1P13
0.164303314644047	4.90962007150714	2.24169174884888	0.0312942267182195	0.0908557012402407	-4.37189161861917	ENSG00000106443	PHF14
0.745512835373557	1.93138005435075	2.0170484915764	0.0763313637183637	0.172786876555265	-4.37191819414614	ENSG00000270246
-0.140486801609454	6.43841983106267	-2.15150126631699	0.0628603052843725	0.150730212844127	-4.37251220072736	ENSG00000155115	GTF3C6
-0.163262278992312	5.15985796189163	-2.24034322100835	0.0313896906019173	0.0910370799551285	-4.37422754379639	ENSG00000108479	GALK1
-0.140266106497752	6.27084043795547	-2.23397046701959	0.0318443568127606	0.0920567632882844	-4.37507850311444	ENSG00000023330	ALAS1
0.709133781801528	2.13651932729806	2.06810436532213	0.0718388755848295	0.165262198338171	-4.37560154936254	ENSG00000265142	MIR133A1HG
-0.149992190192283	5.52271692568737	-2.11355088615196	0.0668967803787142	0.156988187847171	-4.37614424284578	ENSG00000144591	GMPPA
-0.339763990596111	2.86808675097533	-2.15207590550614	0.0696079240098171	0.161574590165504	-4.37643033128271	ENSG00000123159	GIPC1
-0.201938231104971	4.21694764282326	-2.19547233223864	0.0612254679762926	0.147632581200329	-4.37678063628333	ENSG00000167862	MRPL58
0.193551834497733	4.75134336351921	2.22783893886867	0.0322873580183185	0.0930818398628077	-4.37944287425164	ENSG00000170448	NFXL1
0.622117578235089	1.83133122906503	2.22297289136257	0.0326428368566239	0.0937912486438303	-4.38165254580321	ENSG00000203872	C6orf163
-0.339835144982703	4.30730387426744	-2.14947048400573	0.0636867447454648	0.152037699440129	-4.38314948076562	ENSG00000170085	SIMC1
-0.10562038553628	6.90800926778769	-2.18518993219325	0.0618563736217343	0.148878744709987	-4.38382165594864	ENSG00000175727	MLXIP
0.175777347101801	5.98935710437948	2.22853935387663	0.0322364762762263	0.0930818398628077	-4.38427172685685	ENSG00000163660	CCNL1
-0.26649571253357	3.48475252315321	-2.22816501069403	0.032263661571448	0.0930818398628077	-4.38443189916469	ENSG00000213442	RPL18AP3
-0.254175362476635	4.47388701048173	-2.14408901314652	0.0726965819114806	0.166733586208304	-4.38556994517282	ENSG00000002933	TMEM176A
-0.32987880408442	4.0337236968224	-2.11641450174638	0.0629162343068583	0.150780681523559	-4.38673973720999	ENSG00000237515	SHISA9
0.35930605468694	4.11576252466621	2.07272043574167	0.0707795367344199	0.163663023125061	-4.3874578926418	ENSG00000117155	SSX2IP
0.46011096683464	2.71036377407471	2.22484205704177	0.0325058777187736	0.0935121318107688	-4.3876897759267	ENSG00000270015	RP11-540B6.6
0.299165566696352	4.31447887557409	2.02182312621885	0.0751456830974096	0.170915312146597	-4.38836900071258	ENSG00000124613	ZNF391
0.403206753687525	5.04301248606197	2.22544363535874	0.0324619075959021	0.0934085226411855	-4.38877075931647	ENSG00000271043	MTRNR2L2
-0.204656397265865	4.91141533605967	-2.11051185656758	0.066636749732252	0.156709635934867	-4.39009604486031	ENSG00000090674	MCOLN1
0.252794540624078	3.93353413688761	2.21661130068084	0.0331128363890627	0.0948168831301545	-4.39377467919424	ENSG00000137411	VARS2
0.229559768181598	4.28364218411363	2.22224572371371	0.0326962575335188	0.0938758318376801	-4.39381241956518	ENSG00000140006	WDR89
0.150802915819876	6.74316622865404	2.03594336163256	0.0743482919862863	0.169726281647543	-4.39394863190292	ENSG00000026025	VIM
-0.252968196252171	3.81576031615111	-2.22674489052064	0.0323669788167199	0.0931819377545902	-4.39434438653034	ENSG00000160072	ATAD3B
-0.208140016620185	4.70563161638653	-2.22792380765519	0.032281188897722	0.0930818398628077	-4.39528058771718	ENSG00000105821	DNAJC2
-0.289233526979753	4.07123926360748	-2.15445241657807	0.0593736971952725	0.144532613218094	-4.39576782835196	ENSG00000173171	MTX1
-0.215666680533949	5.21231212487283	-1.97914629295279	0.0828102718935215	0.183271960581535	-4.3963610964168	ENSG00000083457	ITGAE
0.0866855813958765	7.44400277316345	2.19946049648205	0.0585306120165798	0.143103263983072	-4.39719974817403	ENSG00000140943	MBTPS1
-0.476148313551689	2.81034632491667	-1.80529484150223	0.106472702826237	0.218470898006028	-4.39870365869219	ENSG00000236104	ZBTB22
0.152240499691168	6.2333688634141	2.18621409083655	0.0582311914046364	0.142489868861147	-4.39914546612041	ENSG00000176623	RMDN1
-0.21651431494607	5.22141981568913	-2.22696362966857	0.0323510457812646	0.0931819377545902	-4.39955786597152	ENSG00000049541	RFC2
0.175175921731588	5.47823212962494	2.21958586582376	0.0328923267429889	0.094392618021241	-4.40099196019289	ENSG00000005302	MSL3
0.191616604296618	4.15362458726933	2.22397199867169	0.0325695654490915	0.0936494630432619	-4.40238299534571	ENSG00000044459	CNTLN
-0.228164895851102	3.84563388277437	-2.21773125895541	0.033029657635255	0.0946479428040018	-4.40256570859711	ENSG00000184319	RPL23AP82
-0.24624044924524	3.83130560146885	-2.12601479952493	0.0647264681677192	0.153707364144293	-4.40365729970488	ENSG00000164631	ZNF12
0.562362264425126	2.38753529422754	2.13328397141991	0.063504275620665	0.151756350959192	-4.40367711109555	ENSG00000253811	CTD-2363C16.1
-0.149221611006581	6.75139252191289	-2.15490767540528	0.0634685299774087	0.15170180083955	-4.40382930769196	ENSG00000134014	ELP3
0.154278024115046	5.92932469726083	2.21545932411504	0.0331985880142923	0.0949697975765734	-4.40510414308815	ENSG00000165322	ARHGAP12
0.274627666895296	3.7899856613786	2.20597164214882	0.0339124045258931	0.0964245439098215	-4.405777588622	ENSG00000156642	NPTN
0.285509782555627	6.17361121037332	2.20840065672658	0.0337283639564906	0.0960407802960884	-4.40728296126514	ENSG00000162706	CADM3
-0.248568190545223	4.20181232836769	-2.21101833666327	0.0335310257404689	0.0956644400559588	-4.4075258093581	ENSG00000077463	SIRT6
0.260788908974689	7.10853361213032	1.91759294145161	0.088542704873873	0.192227210821573	-4.40759324649853	ENSG00000041982	TNC
0.2319133668263	4.19289265354059	2.21460505200103	0.0332623067539719	0.0950599052010392	-4.4076150379416	ENSG00000271359
-0.149533095786224	6.98928500318921	-1.95071466924483	0.0843178721949883	0.185793858820955	-4.40843507804581	ENSG00000131037	EPS8L1
0.199905785215841	5.70301692869457	1.87337278155224	0.0954752340256623	0.202705780720187	-4.40969605732615	ENSG00000125630	POLR1B
0.595061924108332	2.07155273621472	2.13219141900744	0.0630155698021199	0.150864798406992	-4.41014902613476	ENSG00000150672	DLG2
-0.127275308764352	6.09661568402619	-2.18568842512154	0.0604881720005535	0.14639583755204	-4.41106237159516	ENSG00000154328	NEIL2
-0.39624689252076	2.14737537719912	-2.20979675002086	0.0336229886618182	0.0958104236485637	-4.41156932468178	ENSG00000185164	NOMO2
-0.450623917126559	2.59932211765119	-1.93379825061306	0.0861921766986249	0.188487006694953	-4.41270744055781	ENSG00000160539	PLPP7
-0.231142244878606	4.76825975277666	-2.1272931678075	0.0663196390039752	0.156226985120096	-4.41361439158945	ENSG00000107020	PLGRKT
0.306056753967746	3.9714255451903	2.18003754957337	0.0666237808644772	0.156709635934867	-4.41418778990151	ENSG00000244405	ETV5
0.188143442384571	4.94699988670591	2.10978781535037	0.0700529347637218	0.162350821576946	-4.41574610835196	ENSG00000167186	COQ7
0.185646182724043	7.19064573699934	2.20900732940049	0.0336825369866221	0.0959568248020144	-4.41603219693632	ENSG00000196220	SRGAP3
-0.168327674817897	5.92051225239112	-2.05426737216391	0.0748899887903672	0.170432778752962	-4.41705286336401	ENSG00000163832	ELP6
0.251197203828305	4.69293094099748	2.21508715048183	0.0332263344330526	0.0950260217358345	-4.41723686868252	ENSG00000103404	USP31
0.328801331763102	2.92087434523798	2.2123213683978	0.0334331787357333	0.0955012935766764	-4.41745894505355	ENSG00000134285	FKBP11
-0.0952349911719175	8.61225510142963	-2.15829980837334	0.0607846884052476	0.14696203334215	-4.41958513560404	ENSG00000125944	HNRNPR
0.454731288002023	3.23516828824863	2.21123303754176	0.0335148859171796	0.0956644400559588	-4.42083696230875	ENSG00000141456	PELP1
-0.143476684985027	5.08714279047391	-2.20987426166924	0.0336171467922836	0.0958104236485637	-4.42094194260031	ENSG00000141568	FOXK2
0.300140935386311	4.63837096500737	2.02773734865835	0.0745963282949228	0.170049455973929	-4.42119544188169	ENSG00000170145	SIK2
-0.16159326723341	6.42198434897373	-2.10569104480183	0.0662491640140514	0.15614421423841	-4.42335471676454	ENSG00000134575	ACP2
0.49494452587402	3.45860010015566	2.20071512747423	0.0343137444242613	0.0973065203511473	-4.42337552889084	ENSG00000132694	ARHGEF11
0.230143767806486	4.38402778264487	2.21026538706367	0.0559184462906425	0.138371183297993	-4.42395565899367	ENSG00000173757	STAT5B
0.183498400723702	5.33547321590012	2.16567285632916	0.0603093760528013	0.146168375206832	-4.42398068706573	ENSG00000122484	RPAP2
-0.213646481032643	6.24705584451929	-1.95246878367406	0.0851168309386054	0.186897334650719	-4.42439015887692	ENSG00000175348	TMEM9B
-0.228397915595076	4.99187838976877	-2.21667852316865	0.0331078385417286	0.0948168831301545	-4.42497586792027	ENSG00000144567	FAM134A
0.254425624825581	3.98637104836864	2.20123795276892	0.0342736376188143	0.0972632495306274	-4.42561012664261	ENSG00000133619	KRBA1
-0.0945127719640011	8.02636771744038	-2.18282781560239	0.0616864214448327	0.148530581715536	-4.42594523303594	ENSG00000156482	RPL30
-0.138795340510894	6.6200259828039	-2.21110977363453	0.0335241512536564	0.0956644400559588	-4.42617343131922	ENSG00000120733	KDM3B
0.188585304727634	4.55486932460471	2.20864369558703	0.0337099985673	0.0960117664748493	-4.42721839514228	ENSG00000180104	EXOC3
-0.419719089322439	2.50966126295603	-2.08227819074777	0.0721831888986717	0.165880075780255	-4.42771742816082	ENSG00000108387	2004-09-01
-0.160439292350428	6.90532707567131	-1.97159453408401	0.0819517158542569	0.181714312552217	-4.42872806571126	ENSG00000114520	SNX4
0.265062125970983	5.23294769347807	2.20144111435171	0.0585482897104749	0.143116687358473	-4.43006970960716	ENSG00000056586	RC3H2
-0.180014657007846	5.33298941687574	-2.19057866320078	0.0625277088484283	0.150094620810935	-4.43150999317121	ENSG00000156256	USP16
-0.158262056187282	5.89812776927871	-1.99542436348378	0.0804448551891783	0.179321172074131	-4.4325350404174	ENSG00000166477	LEO1
-0.580485287040065	1.96384017506091	-1.99320084347483	0.0789576754690156	0.177137375784411	-4.43393248773809	ENSG00000263874	LINC00672
-0.361778806836208	2.42070308512153	-2.21069860456239	0.0335550739748269	0.0956865550476913	-4.43565994130785	ENSG00000104059	FAM189A1
-0.0803970995232408	7.3882412584456	-2.20089405255537	0.0343000140790431	0.0973065203511473	-4.43711485960387	ENSG00000134453	RBM17
-0.131055070171334	6.38738478751266	-2.10646955141247	0.0690274423989218	0.160639963553416	-4.43964246928423	ENSG00000108826	MRPL27
-0.130274580615289	5.81465964021731	-2.19986396156183	0.034379128208029	0.0974374306265177	-4.44041096018772	ENSG00000180875	GREM2
-0.199025001653043	4.56108466022072	-2.20793372480095	0.0337636729962391	0.0961180150290512	-4.44089349610419	ENSG00000185483	ROR1
-0.0950951650603766	7.01150414329004	-2.19979018738672	0.0343848005208455	0.0974374306265177	-4.44252901918712	ENSG00000113648	H2AFY
0.207566997972958	5.167823870841	2.18981363134896	0.0604041450376766	0.146252757768544	-4.44267760360744	ENSG00000213390	ARHGAP19
0.157421147689092	7.43539275063163	1.91556728261661	0.0892545874795146	0.193415135776331	-4.44370426145346	ENSG00000095319	NUP188
-0.16185797096607	7.70183965544133	-1.76088568487045	0.113235115435835	0.228474220028008	-4.44504183397926	ENSG00000168003	SLC3A2
-0.312010317617863	3.93017670215064	-1.98614564181929	0.0788233387981915	0.176881801549238	-4.44505664322336	ENSG00000059122	FLYWCH1
-0.316290534471596	3.98532938128803	-2.16800648862388	0.0635233010066201	0.151770930563731	-4.44572288518484	ENSG00000103966	EHD4
0.308772656854261	4.14439989420371	2.0890939090942	0.0707720439532297	0.163663023125061	-4.44583045755358	ENSG00000176055	MBLAC2
-0.166236690650965	7.46102340150189	-1.86847771953399	0.0969698603420546	0.205026480013818	-4.4460870531497	ENSG00000102409	BEX4
0.364769148787955	2.72697151383959	2.18884340950857	0.0352357627052032	0.0992262737283457	-4.44696584962105	ENSG00000216937	CCDC7
-0.129606592172897	6.39829041867581	-2.19818580152333	0.034508364064637	0.0976461974002487	-4.44721249967814	ENSG00000167130	DOLPP1
-0.340477950566752	2.64979846396161	-2.19613657954211	0.0346667620338048	0.0979943719651631	-4.44789444971228	ENSG00000259964	THSD4-AS1
-0.128505259813159	5.77400144785532	-2.20236977468405	0.0341869566559422	0.0970407135631446	-4.44861806872048	ENSG00000125877	ITPA
-0.218796328107448	5.35679194034701	-2.13600442456496	0.0653185489722751	0.154737889970027	-4.44863229003573	ENSG00000120696	KBTBD7
-0.168773854933583	6.00975633261592	-2.20074755083	0.0343112559589353	0.0973065203511473	-4.44999422554196	ENSG00000182446	NPLOC4
0.285993428302394	4.00020621803694	2.19939991009473	0.0344148218381142	0.0974989753546382	-4.45082165334045	ENSG00000092531	SNAP23
-0.121580802762308	5.91271325109407	-2.19594660486538	0.0346814791694812	0.0979943719651631	-4.45156829182168	ENSG00000256269	HMBS
-0.0738785419029622	9.04838553102794	-2.17907052711246	0.0586575093861499	0.143264378685848	-4.45176347753795	ENSG00000184117	NIPSNAP1
0.319623955457087	4.52670812321989	1.91755088412903	0.092334836565674	0.197754511360698	-4.45350811333185	ENSG00000144554	FANCD2
0.149857580319511	6.07174876295341	2.04427787477342	0.0733889512489255	0.167960720038225	-4.45513116196809	ENSG00000167118	URM1
-0.602056215626993	2.33427667145285	-1.97431494318204	0.0833218016132941	0.184091799876748	-4.45533648358941	ENSG00000263843	RP11-649A18.12
0.470413226505101	2.01075083310674	2.17578562200511	0.0362752886551146	0.101327477325645	-4.45548355684103	ENSG00000240729	CTD-2301A4.3
-0.669467218120829	1.99332221085968	-2.11739488067546	0.0664584996286428	0.156507684662187	-4.45685072637189	ENSG00000174791	RIN1
-0.094820103622963	8.33255991896914	-2.18846546831503	0.0352654741751493	0.0992861335983644	-4.45740866383425	ENSG00000087460	GNAS
0.319996163715083	2.50309992960518	2.19280949406892	0.0349253132746049	0.0985410749119858	-4.45819805330861	ENSG00000125122	LRRC29
-0.323079032369328	4.87954129806415	-2.18741476443362	0.0353481913369639	0.0994713182051203	-4.45894229626536	ENSG00000126216	TUBGCP3
0.490918745077464	2.24742429503853	2.17630841258994	0.0362331514983105	0.10123385630375	-4.45940564930662	ENSG00000131378	RFTN1
-0.177947750866291	5.47725265170022	-2.10780888749479	0.0690969031930413	0.160737902970658	-4.46159599682104	ENSG00000139168	ZCRB1
-0.181225259239458	5.34954503300159	-2.0712482875846	0.0707969099817261	0.163663023125061	-4.46168553494852	ENSG00000173486	FKBP2
1.01729306401148	1.73661360950201	1.9231954880211	0.0901366096262908	0.194496125277891	-4.46202255221349	ENSG00000187720	THSD4
0.243692666958976	3.70831571784541	2.19019101379846	0.0351300033022772	0.0989759186129176	-4.4623155388828	ENSG00000146063	TRIM41
0.168973092546512	7.41706805110024	1.92588602154454	0.0876530577420258	0.19079807436438	-4.46391512343991	ENSG00000233098	CCDC144NL-AS1
-0.137766987370702	6.57843301686513	-2.19121693508347	0.0350496788693789	0.0988682149803307	-4.464129263067	ENSG00000136521	NDUFB5
-0.158797173156668	5.64651493749887	-2.19078976587295	0.0350831041762595	0.0988858412434188	-4.4646647326182	ENSG00000117419	ERI3
-0.246310247620697	4.10878163327171	-2.18359983377954	0.0577180888184889	0.141470155916409	-4.46511262194243	ENSG00000066322	ELOVL1
-0.12006047621794	6.72203551368751	-2.19070665362634	0.0350896108712702	0.0988858412434188	-4.46544723045394	ENSG00000124493	GRM4
-0.201785189467413	4.75605619491891	-2.12132023117841	0.0639082377395784	0.152355763505831	-4.46566256082883	ENSG00000100949	RABGGTA
0.198440926187319	5.12756285380101	2.17633474320654	0.0592542647297299	0.144361583137182	-4.46773207640933	ENSG00000164169	PRMT9
0.547656801096033	2.67014141785291	2.07571777417845	0.067242552672847	0.157549811604153	-4.46882916817579	ENSG00000177932	ZNF354C
-0.195353812482328	4.3789059706985	-2.19459209366555	0.0347865729956336	0.0982204199778132	-4.47098519204797	ENSG00000104880	ARHGEF18
-0.123731087440033	5.96984479052037	-2.1896031878926	0.0351761008518136	0.0990820226200162	-4.47146527992893	ENSG00000136720	HS6ST1
0.12203595621703	7.30789450037834	2.03411352666362	0.0746057052863564	0.170049455973929	-4.47170568278378	ENSG00000160221	C21orf33
-0.307319182817079	3.95820896979644	-2.10104951252865	0.069318769034068	0.161092808801169	-4.47196758064736	ENSG00000164610	RP9
-0.212083173280244	4.6550311522675	-2.00347080207941	0.0792270763800879	0.177347227970143	-4.47338762765294	ENSG00000247596	TWF2
0.213885239007121	4.8676999518374	2.05542398496084	0.0711553345275331	0.16416107396801	-4.47439492138038	ENSG00000172037	LAMB2
-0.0996934643721481	7.92493647845941	-2.1835892742725	0.0356508145281228	0.100154907895633	-4.47518253031569	ENSG00000088930	XRN2
-0.230672982522832	4.18670130721174	-2.13584187878386	0.0642996105437204	0.152972108309341	-4.47575920895953	ENSG00000158552	ZFAND2B
0.25009842926437	4.28892022525784	2.13168162148909	0.0641195541189313	0.152729396352659	-4.47668295804283	ENSG00000134901	KDELC1
0.186962262069418	5.60446111207672	2.07156398716329	0.069197042302525	0.160875246042081	-4.47834961332826	ENSG00000170322	NFRKB
-0.203488987058567	4.40227553489074	-2.17671830877057	0.0362001440983538	0.10123385630375	-4.47849452100327	ENSG00000067221	STOML1
-0.541722373610146	5.44796213291536	-2.18136612597716	0.0358277375030385	0.100531689724774	-4.47859002791269	ENSG00000272060
-0.115959763718437	6.16238502367738	-2.18233072565502	0.0357508769371757	0.100339997101638	-4.47965873685232	ENSG00000162729	IGSF8
0.447275822909047	2.37737997493497	2.18245396011347	0.0357410680202263	0.100336447946813	-4.48162583346148	ENSG00000145414	NAF1
-0.228416104631231	4.99887055349597	-2.14117838503821	0.064479706945083	0.153214325911799	-4.48163719621157	ENSG00000159164	SV2A
-0.134207925670696	6.03101080174248	-2.18123804012191	0.0358379545903874	0.100536335584071	-4.48192071098324	ENSG00000143740	SNAP47
-0.163766355927238	4.69788201794769	-2.1764723212708	0.0362199493410035	0.10123385630375	-4.48398218563224	ENSG00000197013	ZNF429
0.534930627458246	2.13563695522379	2.10980714079912	0.0639107971582836	0.152355763505831	-4.48478048653859	ENSG00000257279	RP11-231I16.1
-0.517369723515884	1.93538417143218	-2.16994095391165	0.036749343397312	0.102411901971223	-4.48500705874955	ENSG00000157978	LDLRAP1
-0.088841377277685	9.88800880373722	-2.08415988134319	0.0684747559303932	0.15963848697451	-4.4857392680505	ENSG00000070087	PFN2
-0.1762660963915	5.74016961378677	-2.18071761541563	0.0358794942056894	0.100604799536153	-4.48691907139938	ENSG00000184886
0.125964193688438	6.56301925913432	2.1768059606677	0.0361930892883073	0.10123385630375	-4.48698948095462	ENSG00000147650	LRP12
0.107324546595617	7.14487758900692	2.17902052842695	0.0360152509084691	0.100889096235246	-4.48719283727733	ENSG00000119414	PPP6C
-0.200365307582543	4.22292119645867	-2.18818080891554	0.0352878671007778	0.0993253651400848	-4.4876603139901	ENSG00000055208	TAB2
0.202387413726957	5.87520660844425	1.89144941831709	0.093615356198242	0.199840961249946	-4.48792333885886	ENSG00000197111	PCBP2
0.211326872384962	9.59471995887371	1.84194979146475	0.0999672037541414	0.209156040768216	-4.48842418074303	ENSG00000060982	BCAT1
-0.107791129564712	7.37401675427243	-2.08006384060111	0.0690518167930745	0.160664847355077	-4.48858448476353	ENSG00000100387	RBX1
-0.4807363224949	2.32435265963961	-2.06557460711089	0.0711555706801645	0.16416107396801	-4.48860599732101	ENSG00000185614	FAM212A
0.17861677143352	4.84353712334896	2.17715148655453	0.0361652909534687	0.101188708998471	-4.48881437689844	ENSG00000168438	CDC40
0.36388101237091	2.45653809933726	2.18308954302062	0.0356905164153915	0.100242462154016	-4.49007363600358	ENSG00000162999	DUSP19
0.296830435825929	3.53990493914867	2.17879856093142	0.0360330406797188	0.100914857310264	-4.49048013919521	ENSG00000164684	ZNF704
0.230869305286479	4.44959181159492	2.16944940137177	0.0367894623331367	0.102495529342355	-4.4906778997482	ENSG00000105939	ZC3HAV1
0.414397056764179	2.6691864273541	2.16043674494979	0.0375319689863407	0.104007736480812	-4.49113184903261	ENSG00000214654	RP11-27I1.4
-0.289945120578155	3.30035122303285	-2.17952114269681	0.0359751574052465	0.100800828778289	-4.49135696459246	ENSG00000124074	ENKD1
0.302653780183023	3.26752350317377	2.135492837752	0.0655780581273184	0.15513358915977	-4.49282620890502	ENSG00000131797	CLUHP3
0.360100904485595	2.59685680770615	2.17007342635388	0.0367385380690491	0.102411901971223	-4.49292120669493	ENSG00000113448	PDE4D
0.216386244255684	5.69381068781951	1.82136206771663	0.103265478427864	0.213885254565257	-4.49293228888417	ENSG00000163346	PBXIP1
-0.170144296714169	4.73604134863549	-2.16609780046444	0.0602430874603788	0.146103795135735	-4.49294794970512	ENSG00000167920	TMEM99
-0.16536584948447	4.95385219507862	-2.15530096667238	0.0676827660468821	0.158263385441764	-4.49706664995084	ENSG00000204348	DXO
0.140570183050173	6.17172808123486	1.9586530597451	0.0832712658725658	0.184014767621667	-4.49714826484711	ENSG00000135775	COG2
0.307342165003229	3.11785470208482	2.15625225523018	0.0378812036369027	0.104692627514274	-4.49855397902553	ENSG00000130544	ZNF557
0.412116544731314	3.37143972001116	1.94720125456981	0.084669612500385	0.186298530933487	-4.49856699785205	ENSG00000139354	GAS2L3
-0.248240544692589	4.20099271997371	-2.11471598303761	0.0679974589455822	0.158872694070428	-4.50037416944278	ENSG00000245812	LINC02202
0.45571709445366	3.57432133918379	2.008006685989	0.0783521090200399	0.176127261910859	-4.50070979664717	ENSG00000226674	TEX41
0.188401731550025	5.6105433050598	2.02221629215329	0.0763353600969793	0.172786876555265	-4.50104440649046	ENSG00000004700	RECQL
-0.144294107953017	5.7229156559286	-2.17447904548285	0.0363807897141742	0.101525573577364	-4.50218760487644	ENSG00000111678	C12orf57
-0.186014703411191	4.93890264481554	-2.10964440702711	0.0683628854753739	0.159440985925981	-4.50262566452312	ENSG00000104522	TSTA3
-0.101757054156721	8.99574073201288	-1.96165978262558	0.0838867387006848	0.18514377698852	-4.50411246040573	ENSG00000106105	GARS
-0.186279134647986	5.49607896596458	-1.9062135271494	0.0917367334155012	0.196832534350124	-4.50414088809599	ENSG00000131779	PEX11B
0.418693735097569	2.73166308180782	2.16561463212829	0.0371037809099744	0.103126556029782	-4.50567823969963	ENSG00000168778	TCTN2
0.21540598415053	5.25481263158481	2.04253156389287	0.0720244957591946	0.165612620657964	-4.50653293516761	ENSG00000136895	GARNL3
-0.225199342533093	4.77678871313928	-2.03252899974248	0.0751729637900573	0.170944251314222	-4.50674259661107	ENSG00000186162	CIDECP
-0.217405270973448	7.79566864210054	-1.74447549624177	0.115993629279368	0.232593209065623	-4.50678080916011	ENSG00000129596	CDO1
-0.20457050022921	4.42856804050578	-2.13383710232486	0.0619145791354513	0.148988299751558	-4.50722615357626	ENSG00000168246	UBTD2
-0.162903379334433	5.64527057405949	-2.11620267424587	0.0647912456957353	0.153810809789796	-4.50829273358615	ENSG00000214941	ZSWIM7
0.219706302639428	5.01096801174745	1.90142990693542	0.0923126474431434	0.197743053433935	-4.50877185519935	ENSG00000185875	THNSL1
0.15857031607193	7.60127999835085	1.71261942594341	0.122558501574347	0.241964439137115	-4.50936776389914	ENSG00000163655	GMPS
-0.291635286008216	4.20519435366485	-2.14635229967696	0.0608368205235674	0.146997280536677	-4.50937256046923	ENSG00000146416	AIG1
-0.195799929466043	5.56439954362389	-1.96531190308846	0.0819980769372763	0.181782786006123	-4.51004786998097	ENSG00000137038	TMEM261
-0.12051879015957	10.414955927535	-1.89849657114749	0.0930263916515047	0.198938687377357	-4.51082924390449	ENSG00000174444	RPL4
-0.574556568484678	2.50164507415236	-1.75901678634034	0.117499877096762	0.234539879781264	-4.51093554183134	ENSG00000155275	TRMT44
0.40116045474443	2.05093837941897	2.090776121946	0.0695841007724895	0.161551224865825	-4.51358684112439	ENSG00000226524
-0.143236944989211	5.07869602975706	-2.16751620657762	0.0369476208571541	0.102814197091365	-4.51366570676232	ENSG00000134247	PTGFRN
0.304911258806322	4.17644221513453	1.97439247524384	0.0821456754444279	0.182041265662185	-4.51486502700147	ENSG00000118496	FBXO30
0.106232324746268	6.15279893627744	2.16444771829593	0.0371998992949836	0.10327149348014	-4.51565946690986	ENSG00000118454	ANKRD13C
-0.0936647568398481	7.12794752299783	-2.16533517051848	0.0371267799980967	0.103166061883022	-4.51577008173171	ENSG00000171314	PGAM1
0.446975236453908	4.01668226662491	1.8580476606	0.0975459432874545	0.205947862643757	-4.51598685569897	ENSG00000007062	PROM1
0.42395356866657	2.75525834645732	1.99920200992403	0.0768435215350307	0.173566738485452	-4.51603054380105	ENSG00000183955	KMT5A
-0.453559436356647	2.14800954500604	-2.13341239031947	0.0686525753666355	0.159894326166283	-4.5163474569226	ENSG00000130956	HABP4
-0.203699884049509	7.49413043205146	-2.15637653071174	0.0378707903211279	0.104692627514274	-4.51676851740693	ENSG00000104290	FZD3
0.0928903526911276	7.35700742769654	2.15881277721093	0.0376671637534338	0.104346662881947	-4.51836029175309	ENSG00000127483	HP1BP3
0.267334661939096	5.06752463477885	1.97740256645454	0.0821345753009841	0.182041265662185	-4.51928346854946	ENSG00000137941	TTLL7
0.137004811818786	8.25558490284129	2.15807052690782	0.0377290995071868	0.10446894966114	-4.51968693396576	ENSG00000086758	HUWE1
-0.180330725687543	5.57433122149137	-2.16634528946506	0.0370437091142856	0.103032751333267	-4.52097866361343	ENSG00000168785	TSPAN5
0.178073224247481	6.87229701665832	2.05648039227271	0.0723061213350486	0.166065085632207	-4.52190448889635	ENSG00000150471	ADGRL3
0.371202162956088	3.17069654495232	2.15510456157554	0.0379774914363881	0.104835374221322	-4.52192695277219	ENSG00000214029	ZNF891
0.19418943814589	6.48303242460916	2.15298884936267	0.038155561585433	0.105227984898483	-4.52230200679516	ENSG00000100813	ACIN1
0.320574641865989	4.63817938875189	2.10776959516402	0.0661111012049795	0.155923410614596	-4.52255059890788	ENSG00000197779	ZNF81
0.261802523957523	3.6040838455305	2.15054187198633	0.0383624353029109	0.105649643002365	-4.52317407849483	ENSG00000174282	ZBTB4
-0.312459575572106	8.8608146469857	-1.88496225682785	0.0937932579370426	0.200069048428675	-4.52404207876212	ENSG00000198400	NTRK1
0.121214351525282	7.67562090845867	2.03200238166477	0.0759657578340729	0.172313288438385	-4.52425410222507	ENSG00000101150	TPD52L2
0.364546150826365	2.70341043133168	2.13721521268182	0.0671908814802826	0.157520966504883	-4.52448781245561	ENSG00000270696	RP11-342K6.1
0.146294656089252	6.14326223703104	2.15468333024002	0.063633399611175	0.15194123864051	-4.5245837718194	ENSG00000064651	SLC12A2
0.305464408071321	2.87205921735369	2.16386113856688	0.03724829910242	0.103332571783539	-4.52547597290533	ENSG00000261366	MANEA-AS1
-0.10314704901019	9.36112941343466	-2.15494096880022	0.0379912339943014	0.104848662936564	-4.52793669684133	ENSG00000044574	HSPA5
-0.276920764240844	5.91080917282433	-2.15038983037501	0.0383753220194798	0.105660353217996	-4.52881250194366	ENSG00000204842	ATXN2
-0.275621573303066	4.18974370196366	-2.15846730435589	0.0376959798957802	0.104401861300978	-4.52911252676073	ENSG00000130489	SCO2
0.339327113487214	3.65552493625837	2.15744092573431	0.03778170622042	0.104565301943529	-4.52934227088085	ENSG00000198346	ZNF813
-0.125396630815538	7.3336680733888	-2.02033887836623	0.076113497215645	0.172581733501317	-4.52959171042439	ENSG00000160058	BSDC1
-0.122293564114464	7.81051843844425	-2.01577454385643	0.0787736433141745	0.17680406984678	-4.53113138768718	ENSG00000166441	RPL27A
0.261489654388315	5.10587906392486	2.05159679053403	0.0711822945084722	0.164190470322724	-4.53186725843178	ENSG00000169184	MN1
0.152055522871855	6.53883390531349	2.12752985631905	0.0682394822395112	0.159185087859477	-4.53274326322834	ENSG00000104177	MYEF2
0.283596231196164	3.04374603699914	2.1499414867107	0.0384133449863417	0.105729039718286	-4.53331266596527	ENSG00000174106	LEMD3
-0.16778540596735	5.56305596616537	-2.11925039582811	0.0646850960123398	0.153640186584326	-4.5350498939197	ENSG00000100577	GSTZ1
-0.203280929743328	3.7511659435364	-2.14573911562324	0.0387713637418876	0.106451279967497	-4.53512336700053	ENSG00000121848
-0.12112647648016	6.45683340829718	-2.06717453803005	0.0712652820246911	0.164328129922114	-4.53621725269434	ENSG00000089335	ZNF302
0.257302736318935	4.10861725142307	2.15633639587022	0.0378741530301167	0.104692627514274	-4.53649452645251	ENSG00000155966	AFF2
-0.225922668091388	7.35849374683726	-1.81306278996107	0.103890241440228	0.214920708642307	-4.53816003878742	ENSG00000124126	PREX1
-0.16108099649588	5.35730597960802	-2.0999732012564	0.0694283378151667	0.161253356598794	-4.53945753505991	ENSG00000141560	FN3KRP
-0.459068554620518	2.42878299889622	-2.00176252552416	0.0784208721351402	0.176150575795454	-4.54013305578311	ENSG00000263563	UBBP4
0.19167220346355	5.74687142327748	2.00242638663641	0.0790249625080786	0.177137375784411	-4.54207709136729	ENSG00000131791	PRKAB2
-0.383462621915136	3.41106039426629	-2.15703596214577	0.0378155775604142	0.104634384376047	-4.54262638371163	ENSG00000105373	GLTSCR2
0.229763650631876	4.62379647883956	2.14980713257649	0.0384247457407294	0.105729039718286	-4.54329581751044	ENSG00000131697	NPHP4
0.220782918726615	5.15937724243694	1.99991223531431	0.0794788152493133	0.17770014548278	-4.54374637539074	ENSG00000133703	KRAS
-0.157705443534796	5.91785831404693	-2.09990029828192	0.0695554100311399	0.16151654735924	-4.54470389627145	ENSG00000164615	CAMLG
-0.164564770532197	7.4060193758641	-1.92267315012179	0.0900775031075084	0.194484103029593	-4.54509158715428	ENSG00000178035	IMPDH2
-0.194049300461547	4.68688376658934	-2.08772315713096	0.0672434348769492	0.157549811604153	-4.54573522865609	ENSG00000164978	NUDT2
-0.0900271386865823	7.79114620612853	-2.0376515465315	0.0757938365478057	0.172056257989732	-4.5478102148421	ENSG00000168214	RBPJ
0.257031575893214	6.1598874672889	2.09819446598649	0.0667999251266421	0.156870807960581	-4.54834170925441	ENSG00000168066	SF1
-0.420438426658287	1.88305704522886	-2.13921297963679	0.0393332127551908	0.10762778236146	-4.54963574912175	ENSG00000131944	FAAP24
-0.573131850337293	4.12482134415961	-2.08219383361136	0.0728566728353095	0.167002910229365	-4.54963741574955	ENSG00000174165	ZDHHC24
-0.0986340720404204	8.16057524444633	-2.14348446924172	0.0389646624896061	0.106907016732581	-4.5501773815347	ENSG00000158864	NDUFS2
-0.177836568490156	4.49826629685707	-2.14824680440798	0.0385573686591699	0.106012451455077	-4.55362590811511	ENSG00000198783	ZNF830
-0.268364528307346	5.5134595787354	-1.93234562356255	0.0873541057936113	0.190274561141048	-4.5537032098086	ENSG00000055070	SZRD1
-0.127907080443357	7.94756737148094	-1.95497353775993	0.084638336520599	0.186298530933487	-4.55427907161412	ENSG00000108883	EFTUD2
-0.545596058230504	2.74190023155075	-2.12565994866064	0.0686345643308749	0.159894326166283	-4.55475327270662	ENSG00000213694	S1PR3
-0.119375543098444	6.98898256599623	-2.13897114348808	0.0393541706951325	0.107648736658034	-4.55536550987668	ENSG00000184613	NELL2
0.227569983118937	4.46241209090037	2.02319353975269	0.0755368476605445	0.171539199782977	-4.55572709909985	ENSG00000128891	C15orf57
-0.134516087465809	7.60418662916961	-1.95974661401841	0.0832668813692906	0.184014767621667	-4.55580986287822	ENSG00000239672	NME1
0.352648432338238	4.10865890993366	1.8740275825421	0.0945091237592501	0.201090893333008	-4.55830368479813	ENSG00000198682	PAPSS2
0.160530320623766	7.58983918438284	2.13662190514111	0.0395582745309854	0.108023056085528	-4.5600129312168	ENSG00000083312	TNPO1
-0.169751668747129	4.79619100210754	-2.14095935058027	0.0391821621775173	0.107328231968879	-4.5632235956905	ENSG00000126934	MAP2K2
-0.299283358641246	7.89768938132148	-1.62576192860134	0.139708146933439	0.263845733264614	-4.56332205555907	ENSG00000104549	SQLE
-0.153571397013784	5.08241451682217	-2.13841449109988	0.0394024487095498	0.107705529608064	-4.56366910822259	ENSG00000128185	DGCR6L
-0.171294138844553	5.87476757288151	-2.13634887525856	0.039582056238838	0.108045580291184	-4.56406891328319	ENSG00000156973	PDE6D
0.26989550454056	3.64897391790559	2.143183266735	0.0389905501356772	0.10695305541772	-4.56434307894385	ENSG00000120458	MSANTD2
-0.216789118123028	5.55178251632194	-1.82152512433585	0.10408419689764	0.215035313893207	-4.56438487971329	ENSG00000204525	HLA-C
0.27490725452664	4.01299800424646	2.00137123619649	0.0774864519513095	0.174649406000811	-4.56441467098832	ENSG00000266714	MYO15B
-0.178838304851914	5.78451538703884	-2.03948090841439	0.0781324953512538	0.175718686647856	-4.56443656105502	ENSG00000139116	KIF21A
0.192140439887845	6.0324470070756	1.89142806978513	0.0933248967489834	0.199345451269913	-4.56652381959161	ENSG00000065615	CYB5R4
0.131327072376994	6.38064765379313	2.13384666029532	0.039800596285334	0.108490366420297	-4.56710101745892	ENSG00000165934	CPSF2
0.306952537258321	4.41545220210221	2.04853359589468	0.0731919743041424	0.167607908395777	-4.56725708847252	ENSG00000162688	AGL
-0.206667405036235	4.04186446202588	-2.14649535807594	0.0387067188558522	0.106348385475965	-4.56842523584154	ENSG00000178605	GTPBP6
-0.206667405036235	4.04186446202588	-2.14649535807594	0.0387067188558522	0.106348385475965	-4.56842523584154	ENSG00000178605	GTPBP6
0.265411777770461	4.11298692543705	1.95636462662291	0.083496799615488	0.184409049818446	-4.56906998829938	ENSG00000135482	ZC3H10
-0.475439064082566	2.82698591657469	-2.12245236284513	0.0408093068170985	0.110649662884597	-4.5694377023972	ENSG00000148090	AUH
0.351035148449991	2.69640087548544	2.13393769847386	0.0397926264665935	0.108490366420297	-4.56953272998755	ENSG00000183723	CMTM4
-0.159522073641294	6.10218823587515	-2.1365492054149	0.039564605656464	0.108023056085528	-4.57210463986429	ENSG00000185088	RPS27L
-0.176905027518396	4.77654627319616	-2.13973089215169	0.0392883627796259	0.107568954096793	-4.57258200795036	ENSG00000170502	NUDT9
0.446519725312001	2.12597643637839	2.12295049826362	0.0407647403536584	0.110569898181863	-4.57281622795614	ENSG00000234585	CCT6P3
0.307988849239248	4.3313082400709	2.02276614361779	0.0790679542622317	0.177168278320708	-4.57499565659377	ENSG00000100580	TMED8
-0.109571204338518	6.67456151702542	-2.13374299893002	0.039809672903437	0.108490366420297	-4.57517274810354	ENSG00000183258	DDX41
-0.295456645354562	4.59419510050817	-1.97267420406632	0.0867194639336983	0.189389374181406	-4.57572239882049	ENSG00000082212	ME2
0.109394153787458	7.05661887548109	2.05996921816283	0.0724806866576851	0.166400919534936	-4.57614609808667	ENSG00000197170	PSMD12
-0.109361907246745	9.39825325112154	-1.84639324190422	0.0991698099967775	0.208110391878616	-4.5784069449334	ENSG00000144834	TAGLN3
-0.516057731716676	2.27044684494733	-2.12351547915455	0.0407142454926071	0.110545060073916	-4.57891270813055	ENSG00000012171	SEMA3B
0.243914302123905	4.46799240304969	2.00764561917746	0.0772976661611264	0.174357759072245	-4.57928607265094	ENSG00000214367	HAUS3
0.190489014305015	4.90140132277913	2.12203338288026	0.0408468248298843	0.110725822709448	-4.58006236352444	ENSG00000127946	HIP1
-0.142349552156677	5.51585236530904	-2.13290477246112	0.0398831355210479	0.108621545721716	-4.58194529737889	ENSG00000163319	MRPS18C
0.169899353058177	5.27706613080306	2.13287715701482	0.0398855577920498	0.108621545721716	-4.58215431687429	ENSG00000163913	IFT122
0.228139215619485	4.97121392639974	2.08297095664237	0.0702013297403574	0.162662631243295	-4.58252910717503	ENSG00000163781	TOPBP1
0.308601151741215	3.01552712729169	2.12484804571684	0.0405953668708958	0.110273280861654	-4.58288264950643	ENSG00000128016	ZFP36
0.294651345220212	3.5839201788853	2.12672261209987	0.0404286554697342	0.109871256926889	-4.58301364195078	ENSG00000142731	PLK4
0.480753601259164	2.18796866378917	2.1180488869616	0.0412051459854826	0.111234949266097	-4.58306663323053	ENSG00000184304	PRKD1
-0.353525730342656	2.49664944585603	-2.12123633507308	0.0409182814465081	0.110846238456942	-4.58311921208589	ENSG00000228506	RP11-98I9.4
0.181079728084698	5.28628971954563	2.13217399015541	0.0399472794618307	0.1087391985907	-4.58348453339421	ENSG00000040933	INPP4A
-0.089177847538342	7.27472768553943	-2.11977388769535	0.0681516347764881	0.159106291685944	-4.5858911117205	ENSG00000127837	AAMP
0.0948407441617967	8.08938152251922	2.12312045423842	0.0407495448159518	0.110569898181863	-4.58695267709497	ENSG00000137713	PPP2R1B
-0.23218641376145	4.82636198142593	-1.9925384883218	0.0778349515464433	0.175233097394533	-4.58706251142742	ENSG00000135414	GDF11
-0.381076818908023	3.02569057116008	-2.05162848209104	0.0677893427200177	0.158470770691204	-4.58794360288899	ENSG00000162772	ATF3
0.203534433249073	4.62408202877418	2.12111684251259	0.0409290036574384	0.110846238456942	-4.58794434191405	ENSG00000132906	CASP9
-0.0836861572780254	7.79544740158401	-2.12292410107939	0.0407671009397886	0.110569898181863	-4.58849670905106	ENSG00000075142	SRI
-0.270034423690512	4.70444268419539	-2.03893484664605	0.0709236708247367	0.16381917122244	-4.59140889180642	ENSG00000073060	SCARB1
-0.150186418618574	5.81766479227871	-1.91251814781593	0.0902970978102951	0.194704153431196	-4.59160479512508	ENSG00000130021	PUDP
-0.117550808321001	6.37729235441079	-2.04680948045484	0.0719120629560522	0.165386477730694	-4.59291986077873	ENSG00000135847
0.513243258076425	2.2330308261973	2.07810088398755	0.0676482094528629	0.158243868538796	-4.59321406423187	ENSG00000226148	SLC25A39P1
0.179079857363106	4.5156177272066	2.09984714855947	0.0673056068690811	0.157632577076908	-4.59325524594476	ENSG00000029639	TFB1M
0.270883732472429	6.08189251895546	1.8073692809887	0.105966350861865	0.217850640436079	-4.59369650623356	ENSG00000179295	PTPN11
0.181766384703815	4.8855025098358	1.95092732589298	0.0876575507309543	0.19079807436438	-4.59389149310913	ENSG00000198839	ZNF277
0.100696489782978	7.38595832710422	2.12288640051679	0.0407704725476853	0.110569898181863	-4.59411279762707	ENSG00000090989	EXOC1
-0.120547100237268	7.73203483392537	-2.1202811368301	0.0410040619179356	0.11092160771765	-4.59474966881286	ENSG00000167770	OTUB1
0.143775898511402	5.95469018882765	2.12121455171717	0.0409202359082935	0.110846238456942	-4.59532894833506	ENSG00000182263	FIGN
-0.17589229983884	5.26196787379608	-1.96208848631534	0.083269064110879	0.184014767621667	-4.59565619719359	ENSG00000205808	PLPP6
0.204137259650406	6.69188640613577	1.92852079979517	0.0888765685856241	0.192773835408383	-4.59577801401968	ENSG00000136603	SKIL
0.499694504793341	2.63735580310262	1.94781021094118	0.08714345976642	0.190048419130382	-4.59735035697104	ENSG00000175175	PPM1E
-0.145780275419209	6.47722944858486	-2.07176487852189	0.0722599965391788	0.165991615680668	-4.59810440937361	ENSG00000151500	THYN1
0.241975188590228	4.99463948121364	1.77079539251178	0.112613353235938	0.227454180779087	-4.60055829822273	ENSG00000167383
0.288239636447972	3.4760329864606	2.07521545830189	0.0710568518954067	0.164062251633457	-4.60092929797651	ENSG00000155974	GRIP1
0.18531080837377	5.39022204671609	1.95521465006457	0.0840915558971117	0.185408775985689	-4.60166540727376	ENSG00000145147	SLIT2
0.159029728398586	5.46717884186716	2.01194600865175	0.0762738606454705	0.172786876555265	-4.60288966206327	ENSG00000198042	MAK16
-0.178084355664673	5.20753441531092	-2.05940690149737	0.0726234024670586	0.166611555430978	-4.60457737503293	ENSG00000114209	PDCD10
-0.0740231440642276	9.14645995108798	-2.03857984901236	0.0738389747948749	0.168793280322409	-4.60556698913513	ENSG00000138107	ACTR1A
-0.200787761944401	4.59831237702345	-2.11735129002553	0.04126816475649	0.111349744792386	-4.60563367364038	ENSG00000135441	BLOC1S1
0.243939956246916	3.83269951091592	2.03141080611684	0.0748656699025041	0.170432778752962	-4.60625436346078	ENSG00000213799	ZNF845
0.276343121471712	4.97403046151434	1.52020395133066	0.165363699442374	0.297285046318402	-4.60664504015353	ENSG00000183044	ABAT
0.170403358991159	5.2510575552428	2.11668848491398	0.0413281193493366	0.1114388301996	-4.60715028602069	ENSG00000128487	SPECC1
0.376085197085495	3.05819600678157	1.91576927915076	0.0916840933606091	0.196791502162974	-4.60797853858083	ENSG00000213859	KCTD11
0.43683119275242	2.70893232738422	2.00613899708139	0.0776174366307849	0.174877505440389	-4.60889865233332	ENSG00000169933	FRMPD4
-0.160441753367605	5.51142754482956	-2.04431573485019	0.0763024680930356	0.172786876555265	-4.60986054735975	ENSG00000214717	ZBED1
-0.160441753367605	5.51142754482956	-2.04431573485019	0.0763024680930356	0.172786876555265	-4.60986054735975	ENSG00000214717	ZBED1
0.10673992811609	6.48370772975176	2.09647110547858	0.0671636136972222	0.157488481558802	-4.61055660662408	ENSG00000086015	MAST2
-0.280899566572061	3.75254883114489	-2.12037896389003	0.0409952693789731	0.11092160771765	-4.6118682125299	ENSG00000228223	HCG11
-0.468543112397919	2.13670391632421	-2.11890597340956	0.0411278357484857	0.111154010401489	-4.61460412589711	ENSG00000135324	MRAP2
0.1913907031018	5.99027409159649	2.06619581213035	0.0699994184780897	0.162307942673292	-4.61697485168442	ENSG00000170091	HMP19
0.371613881028163	2.64858524457178	2.11141427910755	0.0418079483784398	0.112453368698861	-4.61846446761951	ENSG00000204104	TRAF3IP1
0.191668883290984	5.89593565278284	1.7279721081693	0.12051685954822	0.238897616758061	-4.61945468596481	ENSG00000166415	WDR72
-0.147604000830617	7.7964638423649	-1.86845879431145	0.0980799745066748	0.206700285454105	-4.61982988094577	ENSG00000104332	SFRP1
-0.104525823978484	7.3508413645185	-2.06864126373945	0.0714035876639564	0.164571605483384	-4.61989119987949	ENSG00000177156	TALDO1
0.349639076084318	2.85951870116974	2.10326966159876	0.0425585735581219	0.113945583514142	-4.62072205639664	ENSG00000272720	CTA-228A9.3
-0.202459344570936	4.62016127532905	-2.01179252067409	0.0769728122980368	0.173791912096875	-4.62099935054066	ENSG00000177868	SVBP
-0.256099726420484	3.82128140897405	-2.05975768195223	0.0756555718409153	0.171775595539031	-4.6214291344884	ENSG00000120539	MASTL
-0.184015989026632	4.03850096002362	-2.11025360732302	0.0419141997679292	0.112631223769975	-4.62276922733286	ENSG00000159884	CCDC107
0.184262303413638	4.76064911175694	2.02352351931956	0.0755345161388918	0.171539199782977	-4.62287621428431	ENSG00000225663	MCRIP1
0.22263875081202	4.81775571360133	1.99777755281815	0.0781404225219368	0.175718686647856	-4.62315420335842	ENSG00000176399	DMRTA1
0.230356368683803	5.15691317083722	2.10625641580213	0.0422819395066847	0.113334128196074	-4.62326414861941	ENSG00000162413	KLHL21
0.181813600344412	5.55916006028941	2.10410683174663	0.0424808741492426	0.113789440039817	-4.62363480822237	ENSG00000177000	MTHFR
-0.186097158446973	5.10900212930226	-1.90839829599072	0.0899653424618841	0.194437213858789	-4.62370773815159	ENSG00000197872	FAM49A
-0.293980438573974	2.60147199636114	-2.11074012476455	0.0418696335342289	0.112573311877983	-4.62370890526199	ENSG00000125817	CENPB
0.121602742824397	7.25445794919073	1.9583976653123	0.0846495826642362	0.186298530933487	-4.62637084849014	ENSG00000169905	TOR1AIP2
0.158833459995063	4.92911783529521	2.10898148280356	0.0420309274086872	0.112867409229411	-4.62723203611282	ENSG00000164073	MFSD8
0.187857641955581	5.7751907823358	2.10375332821699	0.0425136682419657	0.113851312694505	-4.62741549946807	ENSG00000182986	ZNF320
0.128813123334102	6.33943161197934	2.01350644643519	0.0766560221216717	0.173309909082555	-4.62798273125556	ENSG00000163608	NEPRO
-0.262040161632557	3.99876272437085	-2.10610828944954	0.0422956215587858	0.113344930160845	-4.63044449861264	ENSG00000110660	SLC35F2
0.124674801425786	5.79570040608909	2.10130494501483	0.042741414893487	0.114330850818728	-4.63044636072657	ENSG00000204967	PCDHA4
0.230426585879785	3.71893681740494	2.10144033971148	0.0427287925590006	0.114323128507711	-4.63195897331876	ENSG00000185621	LMLN
-0.101796987030795	7.95076025529699	-1.91091442654644	0.0911566997188615	0.196017785167294	-4.63232709553043	ENSG00000070831	CDC42
-0.32806991216471	4.01984689801364	-2.08657046200302	0.0638908868750009	0.152355763505831	-4.63306892863605	ENSG00000171621	SPSB1
0.161520954385677	6.95765696972873	2.08752709845627	0.0685084667495493	0.159673780586805	-4.63363124053512	ENSG00000196782	MAML3
0.357908387143442	2.66079398620791	2.06644221795553	0.0686462050501468	0.159894326166283	-4.63576297484723	ENSG00000109762	SNX25
-0.122103612682897	8.28534319940481	-1.93179717982088	0.0876732018453713	0.19079807436438	-4.63591620730099	ENSG00000087191	PSMC5
-0.12987162650734	6.47741779437796	-2.09968589639007	0.0428926074174793	0.114661227611867	-4.63627141410787	ENSG00000074071	MRPS34
-0.0828854228802243	7.84879774527433	-2.09828053900536	0.043024226516321	0.114956425934279	-4.63632207963898	ENSG00000131467	PSME3
0.393056318417677	2.69158647721549	2.06570386627082	0.0674708538931	0.157954605562661	-4.63658099914361	ENSG00000169302	STK32A
-0.0906423241447269	7.65814782003233	-2.09655224719365	0.0431865778391075	0.115336273853824	-4.63781090708101	ENSG00000117859	OSBPL9
-0.357782135726934	2.54403001443497	-2.09966870298672	0.0428942155240512	0.114661227611867	-4.63789962697475	ENSG00000187866	FAM122A
-0.22607452934656	4.64914619794525	-2.01572821745878	0.0739877790613866	0.169034725587133	-4.63820005464982	ENSG00000103260	METRN
0.302559994695587	3.75348550544662	2.07617723853268	0.0698040592449916	0.161901850229891	-4.63850523419069	ENSG00000150054	MPP7
-0.479315484100027	3.49044073125763	-1.7756269712552	0.112929679386011	0.228014653547099	-4.63927894686614	ENSG00000171206	TRIM8
-0.381204129242308	4.80631771124087	-1.56587931771058	0.154469255100307	0.28263204466234	-4.64043660533086	ENSG00000168476	REEP4
-0.130807516299941	5.70978044342508	-2.09434249896451	0.0433949417666368	0.11568372330661	-4.64132554833534	ENSG00000204371	EHMT2
-0.148427469521971	5.40905589318435	-2.09897364299797	0.042959269286851	0.11480898935719	-4.64249580166986	ENSG00000264247	LINC00909
0.309991828448772	4.03840428600352	1.90741594613009	0.090697048523522	0.195261941475116	-4.64286730054909	ENSG00000143344	RGL1
-0.145742718216221	6.33938085724519	-2.01221562238451	0.0767359168215846	0.173423762747473	-4.64301370211395	ENSG00000099901	RANBP1
0.116920324370251	5.79068509878731	2.09612590792096	0.0432267099382416	0.115392419823772	-4.6442526332935	ENSG00000104313	EYA1
0.15290811529146	6.64896789330748	2.09304520070684	0.043517679949146	0.115800615373402	-4.64458128089097	ENSG00000152217	SETBP1
0.310070041753181	3.76025316194488	1.97136029779519	0.0802325672089679	0.178915882403135	-4.64618381485946	ENSG00000189308	LIN54
0.188226117033778	4.14601998429045	2.09695754062985	0.0431484572528864	0.115262132284041	-4.64668756404874	ENSG00000083817	ZNF416
-0.390761133514759	6.36296090579592	-1.99483207330457	0.0810004964024389	0.180213631097517	-4.64679991625893	ENSG00000120802	TMPO
-0.278184667445978	3.37104571999599	-2.08146766262415	0.0446266397742692	0.117929795133847	-4.64720297894209	ENSG00000143891	GALM
-0.195136350316306	6.12822850218746	-1.91260816094702	0.0921939760418131	0.197633052329137	-4.64740194312445	ENSG00000134291	TMEM106C
-0.328725465632326	2.66783745373621	-2.09645365475686	0.0431958556083725	0.115336273853824	-4.64749505028972	ENSG00000131015	ULBP2
0.0844676901586263	6.11237038087947	2.09561715994283	0.0432746422986172	0.115494119207423	-4.6481280940102	ENSG00000144674	GOLGA4
0.331106847634022	3.6090095923977	2.09213534860039	0.0436039438606273	0.115951338939163	-4.64951118731125	ENSG00000074621	SLC24A1
-0.24026939047261	3.55252846270637	-2.07471459204287	0.0660613469447199	0.155868675340937	-4.64999908351833	ENSG00000068079	IFI35
0.375681005734475	4.04342172571858	1.75432192092743	0.116446472172438	0.233151052467339	-4.65010276530144	ENSG00000196981	WDR5B
-0.245802681447017	3.7544328027416	-2.0670687528882	0.0711134159434681	0.164128310421412	-4.65176950584666	ENSG00000180773	SLC36A4
-0.139315270765618	6.39410914203013	-1.91550220306776	0.0896855639061273	0.194062571761499	-4.65182546228904	ENSG00000100889	PCK2
-0.439512509522058	2.08172473103439	-2.09550709325409	0.043285018533488	0.115495562971768	-4.65203268323358	ENSG00000141639	MAPK4
0.0995095636809777	6.81787592364927	2.08758217738205	0.0440378994332149	0.116738762290507	-4.6520885416582	ENSG00000116350	SRSF4
-0.189031271650144	5.42751136668862	-1.960539849775	0.0848767286775008	0.186614383984252	-4.65238162042139	ENSG00000091947	TMEM101
0.231432443819614	3.52600673557235	2.08622340635796	0.0689760677259472	0.160552222657244	-4.65446258686185	ENSG00000166192	SENP8
0.541890163889675	1.88673618235363	1.97129120203682	0.0800962444721861	0.178679749019164	-4.65493350558525	ENSG00000197959	DNM3
0.316721407950086	3.85417359720117	2.08239466214754	0.0445369402329131	0.117792182242139	-4.65592673143629	ENSG00000179104	TMTC2
0.204638667435964	5.17327040369641	1.9396993045881	0.0853697852913757	0.187277673954161	-4.65608965803067	ENSG00000196387	ZNF140
0.113740809528462	10.2310668372699	1.68659621422511	0.127457425010581	0.248502661825135	-4.65676126822148	ENSG00000092964	DPYSL2
-0.177412330621029	4.24982919803012	-2.09174303405275	0.0436411859859115	0.11599783771674	-4.65680898104655	ENSG00000125352	RNF113A
0.334033353574128	2.04262359547005	2.08867325331036	0.0439335659311224	0.116605782558377	-4.65705277683933	ENSG00000073009
-0.288297606973168	4.39537546075886	-1.61731054557072	0.141621988508616	0.266090721769069	-4.65710830622251	ENSG00000187091	PLCD1
-0.245642953376756	3.83862524896655	-1.76664461272454	0.114187189567368	0.229825614619767	-4.65735523870089	ENSG00000187860	CCDC157
-0.195055478017183	5.54909651572825	-2.00403405033769	0.0784004619601763	0.176150575795454	-4.65744098189202	ENSG00000122642	FKBP9
0.157123231298988	7.38412895339347	2.08788588614005	0.0440088355857329	0.116710875402724	-4.65829806225936	ENSG00000101493	ZNF516
-0.280621828913946	3.52326046062185	-2.04225878063395	0.0763363974766853	0.172786876555265	-4.65878347208424	ENSG00000165914	TTC7B
0.257202977857232	3.52601837091052	2.08943890825558	0.043860480556019	0.116475265302879	-4.66105783121899	ENSG00000204427	ABHD16A
-0.210925753907479	6.89189935806135	-1.51091268171161	0.166483741105261	0.298837417514304	-4.66146942712856	ENSG00000182718	ANXA2
-0.287018758493718	4.313909587418	-1.8706138087155	0.0977105355590636	0.206184154370186	-4.66189012746017	ENSG00000233426	EIF3FP3
0.274015637536906	4.23652545023991	2.0832319959187	0.0444560533652453	0.117700336366502	-4.66223550214183	ENSG00000204262	COL5A2
-0.362368478943664	2.10212744493872	-2.07287444075237	0.0725289984681335	0.166479286358736	-4.66348210417453	ENSG00000147996	CBWD5
0.27833344336091	3.60234579015965	2.09354824570517	0.04347005032065	0.115800615373402	-4.66404950674202	ENSG00000058063	ATP11B
0.278721601604059	2.97600608533598	2.09305479101381	0.0435167714839806	0.115800615373402	-4.66425777045963	ENSG00000198496	NBR2
-0.111065104955909	6.44183190471259	-2.0345860446271	0.0758605426329128	0.17214113084798	-4.6644482935891	ENSG00000120333	MRPS14
0.18810492311843	5.64713909817609	1.92436310565661	0.0889082802012319	0.192807005429929	-4.66458353824363	ENSG00000148358	GPR107
-0.21570318761415	6.79300697400704	-1.86816351737323	0.0975182254145391	0.205926365949098	-4.66502076705605	ENSG00000158321	AUTS2
-0.0850493630253135	7.48890962788664	-2.08206226397417	0.044569085931763	0.11785065888239	-4.66533413880065	ENSG00000124214	STAU1
-0.130513942670472	8.1230432293831	-1.71383354798046	0.122850900679158	0.242256612372015	-4.66585202843212	ENSG00000010270	STARD3NL
0.163487871818059	5.11134010658036	1.99542379810005	0.0795821172390855	0.177738381536652	-4.66598261117189	ENSG00000101654	RNMT
-0.311557326397115	3.44173064298239	-1.93837748185004	0.0890828830815195	0.193149980802489	-4.66666769494568	ENSG00000164100	NDST3
-0.380301225456631	2.51573682164758	-2.08410609552376	0.0443717527513046	0.117540602878089	-4.66887673843364	ENSG00000256073	URB1-AS1
-0.611031408819554	3.05327901318491	-2.05346798722435	0.0474118604876633	0.122741948348023	-4.66996920932262	ENSG00000177606	JUN
-0.411714594677425	2.12745913497915	-2.07833886798521	0.0449305661548881	0.118433139922975	-4.67013349087999	ENSG00000104883	PEX11G
0.257699542196556	5.28194136308351	1.93610591349533	0.08563260223302	0.187608889556409	-4.67102760151572	ENSG00000153922	CHD1
0.396471846624569	2.31205095106818	2.08861199250713	0.0439394181913325	0.116605782558377	-4.67146735498655	ENSG00000205238	SPDYE2
-0.100684649175645	6.88519198683899	-2.07851430057885	0.0449134768751892	0.118433139922975	-4.67243030291699	ENSG00000162231	NXF1
0.310400397167848	5.06409322691426	1.68367225735354	0.128355355741335	0.249755914245318	-4.67261072778825	ENSG00000173068	BNC2
0.181117061166536	5.75358291476412	2.01393918041313	0.0798435796915725	0.178251550630824	-4.67327422250845	ENSG00000117593	DARS2
-0.258041067888322	3.73453424399827	-1.80131973314186	0.107373946910323	0.219820826110167	-4.67329701653219	ENSG00000228300	C19orf24
0.202498214304021	5.11654853279873	1.92559844367237	0.0883678979972031	0.191975998557549	-4.67347767803584	ENSG00000104635	SLC39A14
0.175331015240761	6.34593379626536	1.84979202831769	0.100475664259621	0.210056208901678	-4.67416626186254	ENSG00000104738	MCM4
0.328528884382199	2.97866742679873	2.00477466716038	0.0773544206245122	0.174452268368282	-4.67440706161458	ENSG00000171045	TSNARE1
-0.274490245089024	3.43912338844982	-2.0875682428213	0.044039233325977	0.116738762290507	-4.67562568928413	ENSG00000213088	ACKR1
0.208979208141638	5.11531059219673	2.06846638106475	0.0459015226380832	0.12010284766912	-4.6759519731084	ENSG00000019144	PHLDB1
-0.170709528032484	6.3514917628612	-2.08252836905388	0.0445240154013461	0.117792182242139	-4.67663980064969	ENSG00000008952	SEC62
0.307215728823115	4.17408134684497	1.98965577329604	0.0794906637333767	0.17770014548278	-4.67666198547352	ENSG00000075420	FNDC3B
-0.189504835145967	4.84564281436655	-2.07588488067437	0.0451702143045903	0.118820313226851	-4.67714568061604	ENSG00000120885	CLU
-0.213041712658896	5.71368733991396	-1.70993636577461	0.122927450987434	0.242321631559826	-4.67731099457562	ENSG00000130305	NSUN5
0.353060481448734	3.22396041419987	2.07407318772285	0.0453478581134987	0.119105322707854	-4.67790199024507	ENSG00000131849	ZNF132
0.112902199463119	7.22690396902214	2.07511184288102	0.0452459388570279	0.118944047458715	-4.6779843364266	ENSG00000132300	PTCD3
-0.265108362541728	5.0549458044217	-1.94574606461365	0.0869724523681033	0.189751963193046	-4.67803088185907	ENSG00000139842	CUL4A
0.119021355320342	5.83416523613064	2.07579887200127	0.0451786339570715	0.118820313226851	-4.67899368873504	ENSG00000166260	COX11
0.205509199909113	4.23174495230386	2.0749561752927	0.0452612010894087	0.118957539031541	-4.67903710821337	ENSG00000186625	KATNA1
-0.128561095273285	7.34464826801507	-2.054617804295	0.0715102094192943	0.164709664590479	-4.67962926164166	ENSG00000113141	IK
-0.189389926451087	5.46786813055963	-2.06352206638794	0.0685170893619102	0.159673780586805	-4.68020592631174	ENSG00000104888	SLC17A7
-0.596206693680996	4.91791781510766	-2.05641015657699	0.0471121948962478	0.122245602732297	-4.68027637754074	ENSG00000167703	SLC43A2
-0.144936499628543	4.79958478179992	-2.07940015830775	0.0448272707320269	0.118265147521477	-4.68239330321528	ENSG00000162076	FLYWCH2
0.23527865299554	5.29082310457409	1.83328932909651	0.101701320424547	0.211977033323652	-4.68328665407416	ENSG00000081665	ZNF506
0.195034735538155	7.58648284792604	1.31943557375179	0.220818830120634	0.365170472061203	-4.6839424280245	ENSG00000039560	RAI14
0.114940597826175	6.29011020132424	1.91642491702625	0.0897260875468223	0.194114488957689	-4.68398985054529	ENSG00000118961	LDAH
0.260672124087571	5.18505867629633	1.88711614844148	0.0967421839440291	0.204724316026625	-4.68402382126244	ENSG00000062822	POLD1
-0.322513813283893	7.65350741003081	-1.56320669334969	0.153431987023048	0.28143577376002	-4.68435877626561	ENSG00000167508	MVD
0.28302845603555	4.08222497895905	1.75744385007714	0.113195388541718	0.228433312879429	-4.68602684575462	ENSG00000132436	FIGNL1
-0.334843805256684	3.25592327238131	-2.03702737255361	0.0764071639699286	0.172880409730033	-4.68682307988449	ENSG00000186395	KRT10
-0.13045815169419	6.56231151688724	-2.0221173566771	0.0760297460175932	0.172425126976554	-4.68731133074333	ENSG00000055044	NOP58
-0.350209337940087	2.18824227769975	-2.07022297365668	0.045727426439551	0.119860744620663	-4.68780915282959	ENSG00000157326	DHRS4
0.223076909414525	6.4167920171237	1.89251870535103	0.0933020837664851	0.199345451269913	-4.68887615736069	ENSG00000144320	LNPK
-0.625710922006386	5.09202746823078	-2.03446079507775	0.0493883273910513	0.126547486046938	-4.69066998719414	ENSG00000004975	DVL2
0.137306164842088	5.76289817774268	2.02473351696574	0.0743318363602766	0.169721709970587	-4.69067796615484	ENSG00000182923	CEP63
-0.147100891990064	6.12523664819678	-2.0775931422479	0.0450032727570072	0.118571557546676	-4.69142793098662	ENSG00000064995	TAF11
0.117960955992356	7.89018777238486	1.95336650021095	0.0857742791155843	0.187817441817722	-4.69172249121142	ENSG00000102401	ARMCX3
0.36550994482695	2.33595581507817	2.06778515672654	0.0459691953387667	0.120199568217132	-4.69201159831192	ENSG00000139679	LPAR6
-0.105559169824353	7.4110545170118	-2.07008679421613	0.0457409024451087	0.119860744620663	-4.69218581682278	ENSG00000159593	NAE1
-0.108485804588545	9.10196845561623	-1.89736624516473	0.0928436750461285	0.198663133394076	-4.69228152562388	ENSG00000197756	RPL37A
-0.0947793244043629	6.879247726846	-2.07628975404929	0.0451305985290657	0.118800407650038	-4.69270816503958	ENSG00000120992	LYPLA1
0.277178575352975	3.3995913810984	2.07707241453884	0.0450541038422479	0.118652240730997	-4.69348834459122	ENSG00000204220	PFDN6
0.156126357797215	5.24872569770404	2.07223921877444	0.0455283109939554	0.119445700626009	-4.69355778972558	ENSG00000130066	SAT1
0.125676327649181	6.94505002295584	2.06665738859867	0.0460814201445025	0.120439376086555	-4.69474036257419	ENSG00000114554	PLXNA1
-0.255249637712866	3.76501432295333	-2.07930400540652	0.0448366206902507	0.118265147521477	-4.69509396419585	ENSG00000171208	NETO2
0.371507179004961	3.13023702480157	2.05008315904381	0.0745031545589337	0.169932127302603	-4.69525495032283	ENSG00000124782	RREB1
0.128418054001978	8.77961151851297	1.60481758338967	0.14491322569582	0.270500080964237	-4.69555118708148	ENSG00000070756	PABPC1
0.422628144642529	2.14766147305458	1.93167875936233	0.0872166500396241	0.190121611549156	-4.69577710589568	ENSG00000187229	RP11-161I2.1
0.168023209176388	5.88757419996186	2.05930985178775	0.0468184813797268	0.121850493537706	-4.69621746355388	ENSG00000179818	PCBP1-AS1
-0.444610220059235	5.99760670172842	-1.75279182043931	0.118667305055091	0.236268254198361	-4.69667655474109	ENSG00000104142	VPS18
0.155333548308024	7.28804576096684	1.950365708789	0.0842443066100667	0.185710698802706	-4.69756887849577	ENSG00000167291	TBC1D16
-0.557833288198644	1.74242744097367	-2.06004675268262	0.0467440962076495	0.121710847398321	-4.69883974134157	ENSG00000105894	PTN
-0.164494650933823	4.63974371688471	-2.0680480264398	0.0459430715388819	0.120158015385543	-4.69908428139687	ENSG00000134452	FBXO18
0.291979608958154	3.42138430730595	1.81737809641169	0.10316433437807	0.213831661674624	-4.69919887011777	ENSG00000147852	VLDLR
-0.180073717576459	4.86494740607902	-2.06896827600029	0.0458517204587689	0.120017961547305	-4.69930756102285	ENSG00000157600	TMEM164
-0.175161031985149	5.86864499939429	-1.95582840065298	0.0850913744870702	0.186897334650719	-4.69960639145669	ENSG00000133316	WDR74
0.12717405873057	6.60598315518288	2.06444419372077	0.0463023555544145	0.120828569172331	-4.70073186445081	ENSG00000111011	RSRC2
0.224731712385833	4.21422933533956	2.06515935213771	0.0462308623792793	0.120776199537236	-4.70107970927695	ENSG00000188971
0.274804581352888	3.58974777466555	2.0546534721655	0.0472909162076623	0.122509867422585	-4.7011860965627	ENSG00000133121	STARD13
-0.163070345181042	4.59537582054437	-2.02973948800117	0.0739838509227269	0.169034725587133	-4.70124769449592	ENSG00000123444	KBTBD4
0.211781739772786	5.58899335080505	1.84242254827028	0.101043919462253	0.210906282660014	-4.70182941469058	ENSG00000136824	SMC2
-0.210646887372551	5.76341686439036	-1.76819611752229	0.111989569663243	0.226779361364971	-4.70251518852792	ENSG00000171953	ATPAF2
0.250494751802568	3.96002652619554	2.07955806475923	0.0448119195453609	0.118253117128353	-4.70303992434783	ENSG00000215417	MIR17HG
-0.128771129559673	6.08279586121923	-2.06455428571228	0.0727607273917761	0.166848119851909	-4.70411300940618	ENSG00000100938	GMPR2
0.249151104173876	4.25985364642779	1.971787692755	0.0818028637527563	0.181418513512487	-4.70417608018092	ENSG00000166750	SLFN5
0.150093662711372	5.38805204471817	1.99077253613226	0.0791324160233961	0.177217757370688	-4.70433946503729	ENSG00000109814	UGDH
0.463113493934091	3.2248196478966	1.48696394943203	0.173924370560547	0.308053376092383	-4.70674663792581	ENSG00000068489	PRR11
-0.13705167418455	5.73279516503958	-2.06808176163157	0.045939719904163	0.120158015385543	-4.70691397731589	ENSG00000100749	VRK1
0.282140215011035	3.09581487024867	2.04578400065456	0.0482023801685356	0.124131699631384	-4.70735647680296	ENSG00000125703	ATG4C
-0.139640536265735	6.2098268317924	-1.74944418923043	0.116194888526393	0.232726688720012	-4.70857895897489	ENSG00000109265	KIAA1211
-0.15659104307548	6.46048826761808	-1.82991810132206	0.103245136376089	0.213885254565257	-4.70881537500521	ENSG00000139112	GABARAPL1
0.252477396891989	5.68296615925252	2.05508036893985	0.0472474300696253	0.122458626001295	-4.70890280131976	ENSG00000168769	TET2
0.337912874329448	2.09058755052126	2.07091832005142	0.0456586708880971	0.119734205502216	-4.71042761901328	ENSG00000158079	PTPDC1
0.394573217681041	4.23368363594106	1.84240491055751	0.0988947574781686	0.207786927369142	-4.71246614102965	ENSG00000141837	CACNA1A
-0.10680169577331	8.84034338484732	-1.96954064698691	0.0852525347986643	0.18711276234949	-4.71251553130781	ENSG00000230989	HSBP1
0.364712898921907	2.4177407809609	2.06108609147755	0.0466393581752107	0.121548518606436	-4.71262461924995	ENSG00000134046	MBD2
0.32893882576803	3.11216431363123	1.97246169793141	0.0813865307884687	0.180782096251129	-4.71296172190351	ENSG00000206561	COLQ
-0.152020019202407	6.58632415424652	-1.76989658883773	0.112265113850065	0.227102365536832	-4.71314291528157	ENSG00000113845	TIMMDC1
-0.0819771896689421	8.65257989170867	-2.00300942589423	0.0793477357829651	0.177481992628449	-4.71519709242292	ENSG00000120438	TCP1
-0.159919037614636	5.91845019829226	-2.05984681470788	0.0467642683434612	0.121736378443198	-4.7156442067827	ENSG00000175928	LRRN1
-0.16229539087472	4.86061087207335	-2.06083318690527	0.0466648253396384	0.121585321491763	-4.71668772929133	ENSG00000116741	RGS2
-0.136225566490235	6.56089443281065	-2.05805087102567	0.0469458071927835	0.122074402159518	-4.71709703566052	ENSG00000136270	TBRG4
0.384840158619079	2.46336123496813	2.03285465587299	0.0767641940728582	0.173454287280657	-4.71711726245746	ENSG00000051341	POLQ
0.296166106373159	4.0987154663956	2.05417594134329	0.0473396017847853	0.122608942161168	-4.71775222166059	ENSG00000128881	TTBK2
-0.18546851548355	5.29766653654986	-2.05687613512621	0.0470648867143879	0.122220912137784	-4.71855187631427	ENSG00000162734	PEA15
0.127492257370867	7.82630462153869	1.8233442882618	0.103173822281225	0.213831661674624	-4.71923001574647	ENSG00000078699	CBFA2T2
0.404635833381844	3.09701386422335	1.98881929935062	0.0811734777347536	0.180397454398034	-4.72088905509079	ENSG00000233783	AP001442.2
-0.1557310342047	5.26329322046244	-2.05764300987826	0.0469871209052403	0.12212699442015	-4.72135939546656	ENSG00000100911	PSME2
0.12070494426569	6.12318955577241	2.05626987562414	0.0471264449943888	0.122245602732297	-4.72156698205313	ENSG00000068097	HEATR6
0.520026088547627	2.30511533383036	1.92001751671375	0.0905375755823224	0.195059368444942	-4.721820397559	ENSG00000172575	RASGRP1
0.328180983424398	3.85219171204426	2.05634394669636	0.0471189201944241	0.122245602732297	-4.72236020679646	ENSG00000112379	ARFGEF3
-0.508978603744186	2.79918487855647	-1.75352476189264	0.117274863861824	0.234290358341171	-4.72391053391747	ENSG00000140939	NOL3
-0.219277661829287	4.80755822277383	-2.05388534969868	0.0473692498951457	0.122658677291884	-4.72550032964907	ENSG00000167693	NXN
0.128248860387632	8.0003759846647	1.73662978161969	0.117967834404687	0.235264433789329	-4.72634270856898	ENSG00000155980	KIF5A
0.321671356437626	2.72309304461428	2.05187312154703	0.0475749977789398	0.123028671860403	-4.72635035238231	ENSG00000270143
-0.184968028726464	6.26447672974165	-1.96151049538916	0.0840250112974371	0.185331650575846	-4.7266285155602	ENSG00000141644	MBD1
-0.473976151784647	2.68721821231646	-2.0298818591351	0.0810715385244137	0.180273258264001	-4.7286353158385	ENSG00000170745	KCNS3
-0.173473512418194	5.22269578106563	-2.05851180208514	0.0468991561813735	0.122021505609549	-4.72982534129606	ENSG00000179958	DCTPP1
0.297333542986189	3.04711366061404	1.99332224990657	0.0810204584262902	0.180213631097517	-4.73103545919855	ENSG00000110844	PRPF40B
-0.0934421347255272	7.27448929625397	-2.04519462983434	0.0482634878415222	0.124261814892128	-4.73106228625089	ENSG00000135930	EIF4E2
-0.121960255515122	7.52583156144063	-1.94388016397197	0.0864292536455713	0.188896096326064	-4.73134382716179	ENSG00000101161	PRPF6
0.151489587978962	6.64531610323453	2.04613934004345	0.0481655702959229	0.124080676981338	-4.7318472240414	ENSG00000101199	ARFGAP1
-0.139564481795856	5.90669883480694	-2.05273449205216	0.0474868280250166	0.122881846958521	-4.73295754416208	ENSG00000116525	TRIM62
0.251633309215969	4.01619564546293	1.96284623917077	0.081198151092968	0.180418143478661	-4.73356992686306	ENSG00000003987	MTMR7
0.204675083658109	4.97659728727268	2.00640310989178	0.0767001956915731	0.173376400001182	-4.73384331970024	ENSG00000124275	MTRR
-0.224354132304213	3.91647031952641	-1.96381740728906	0.0856063443982105	0.187608889556409	-4.73428046297756	ENSG00000127252	HRASLS
0.281538690751758	3.98244379765911	2.04729450470762	0.0480460759450688	0.123970356822945	-4.73428540955222	ENSG00000137177	KIF13A
-0.22217367916689	3.99952301386611	-2.05259865420987	0.0475007228489065	0.122890722276869	-4.73451459527249	ENSG00000111670	GNPTAB
-0.194157771803339	5.2420511471853	-1.9379761494551	0.0880118925783779	0.191393269360721	-4.73754351115904	ENSG00000196814	MVB12B
-0.0783438009350039	8.11288944980095	-2.04268931903027	0.0485240032701895	0.124823082234794	-4.7385686979757	ENSG00000069329	VPS35
0.271170706762893	4.31520704806528	1.75122053464136	0.114088428699017	0.229682910717052	-4.74011944447145	ENSG00000060709	RIMBP2
0.33841355290647	2.42000891962963	1.90323362581437	0.0903270713421276	0.194733027128806	-4.74042122662544	ENSG00000188206
-0.149629999889896	7.22838236209282	-1.75609698373676	0.114630774870241	0.230379803063708	-4.74222070060096	ENSG00000196923	PDLIM7
0.154748636067408	7.23384752812028	1.79144021420768	0.108269429976011	0.221114420210138	-4.74230407932761	ENSG00000170949	ZNF160
0.163778138600839	6.58444925325919	2.03037879403763	0.0742675606556576	0.169607927806182	-4.74412824606005	ENSG00000185504	FAAP100
-0.115479519243952	7.42249399163763	-1.87966497209796	0.0938073899896348	0.200069048428675	-4.74440884321673	ENSG00000168487	BMP1
-0.14846063223508	4.84343211491513	-2.04697505473359	0.048079094991491	0.123970356822945	-4.74465801181425	ENSG00000137821	LRRC49
0.371017189760674	3.05537645823037	2.03260247104826	0.0783920435883152	0.176150575795454	-4.74529821413813	ENSG00000101680	LAMA1
-0.381059498675121	5.8889189559139	-1.90460264065402	0.0942538417820078	0.200802406394434	-4.74658669118682	ENSG00000081087	OSTM1
0.297870744878497	3.0293773359597	2.0550523841	0.0472502796910388	0.122458626001295	-4.74671242296849	ENSG00000196850	PPTC7
0.148805351242979	5.67793987563608	1.77625003577264	0.111982560053417	0.226779361364971	-4.74689757306473	ENSG00000104907	TRMT1
-0.111527961221142	7.11281680223275	-2.03892587874219	0.0489176586818448	0.125585426726511	-4.74724081861613	ENSG00000084731	KIF3C
-0.291788705857015	3.58690118041909	-2.04745587197155	0.0480294042231566	0.123958086547808	-4.7478186496705	ENSG00000145919	BOD1
-0.174379924412312	4.56443015134282	-2.00533224962142	0.081798567863957	0.181418513512487	-4.74797507009417	ENSG00000166123	GPT2
0.322163652191708	5.13781570331925	1.62204098366348	0.142629404261566	0.26738459358933	-4.74935182586683	ENSG00000148773	MKI67
0.138975824730967	6.82682974837814	1.85891110854336	0.0988089522959153	0.207682548464428	-4.74943676415374	ENSG00000119041	GTF3C3
0.341841039420753	4.49902501957513	2.01530644312674	0.0514526082826335	0.130385839245353	-4.75021364093406	ENSG00000259594	CTD-2034I4.2
0.440667059585874	2.51312713623522	2.02805785604003	0.0500701762567316	0.127820452126696	-4.75057000460468	ENSG00000155307	SAMSN1
-0.182940907045544	4.41483480348435	-2.04770746678983	0.0480034207138041	0.12394550779292	-4.75137819059668	ENSG00000179271	GADD45GIP1
-0.176130461270876	5.58041151539812	-1.93715259611842	0.085689231167961	0.187697937251514	-4.75182030417829	ENSG00000163527	STT3B
0.351510943959941	3.6280333987903	2.03587332244921	0.049239005094723	0.126219960014698	-4.75210787261608	ENSG00000164715	LMTK2
0.174957512185245	5.05595281265525	1.88577208879724	0.0946406849009604	0.201214485109958	-4.75212786054674	ENSG00000177679	SRRM3
-0.220155154523076	4.69675406845492	-1.78633144442663	0.10909968447179	0.22246181537632	-4.75232821595366	ENSG00000164758	MED30
0.514777626414317	2.08672366106165	2.02907459382945	0.0499613574948128	0.127598134202172	-4.75294890398969	ENSG00000178852	EFCAB13
0.155011430278705	5.10468601920174	2.0338113392814	0.0494571159969035	0.126668465245722	-4.7535324970661	ENSG00000136935	GOLGA1
-0.514972141021744	1.84466009646514	-2.02668649573857	0.0502172773243938	0.12800119114833	-4.75419298165255	ENSG00000099330	OCEL1
-0.180036683111509	5.42639492935115	-1.86451218858336	0.0981882101506552	0.206783384469	-4.75436786490147	ENSG00000183648	NDUFB1
-0.205698937282141	5.08697978278471	-2.04001695490027	0.0488032456371155	0.125376616389553	-4.75493200561479	ENSG00000174365	SNHG11
-0.224666082850184	4.78969285145348	-2.03670466857507	0.0491513058221476	0.126022660320847	-4.75540790028645	ENSG00000165516	KLHDC2
-0.297731790113745	2.76340645860677	-2.03306831401754	0.0495359179583235	0.126759704638177	-4.75678151048926	ENSG00000197935	ZNF311
-0.0977758068443118	7.74662218549538	-2.03449335709712	0.0493848807132039	0.126547486046938	-4.75739241264845	ENSG00000161970	RPL26
0.185124504731458	4.23440897615898	2.02349088160377	0.0744311234090181	0.169873880366985	-4.75740503584437	ENSG00000118689	FOXO3
-0.120635368874934	6.54085464357635	-1.95421065246294	0.084804078124894	0.186524496988318	-4.75835986945128	ENSG00000130640	TUBGCP2
-0.224542540883331	6.11468450600811	-2.03348296443685	0.0494919284492868	0.126702357920204	-4.75892648576107	ENSG00000070614	NDST1
0.247016324924676	3.1165214691005	2.02766947974837	0.0501117977743417	0.12784011525815	-4.75940754136118	ENSG00000101935	AMMECR1
-0.133799912421162	5.97395101993973	-1.99497344391909	0.0827106564060565	0.183109360200927	-4.76020774909016	ENSG00000091732	ZC3HC1
-0.21513205409548	4.75370405335373	-1.75444954489109	0.113803678967107	0.229266872895992	-4.76106515042516	ENSG00000164898	FMC1
-0.161833225502888	6.16703433018808	-1.92658329457156	0.0908255786642703	0.195465947015081	-4.76203344776263	ENSG00000115540	MOB4
-0.123867523553134	8.04193857586622	-1.74479205133302	0.115682375821053	0.232175378442424	-4.76233679783123	ENSG00000171159	C9orf16
0.175673485201074	4.61144732314772	2.02446178143301	0.0504567177853587	0.128555703396283	-4.76266789786511	ENSG00000107679	PLEKHA1
-0.178267677638943	4.90253277412729	-1.93074408750774	0.0903962054014466	0.194846299564829	-4.76392024039218	ENSG00000144741	SLC25A26
0.117734144924233	6.37024385429205	1.97881423535951	0.0808418848274183	0.18003532211803	-4.76438576045615	ENSG00000028528	SNX1
0.143853039667198	5.26559879436469	2.03246364521562	0.0496001274395413	0.126868720654004	-4.76474154199755	ENSG00000205978	NYNRIN
-0.207486454326909	5.07264259618533	-2.01870832218338	0.0510805771820787	0.129851897407115	-4.76619078135885	ENSG00000067082	KLF6
0.153297034772021	6.63117640346548	1.83604945063736	0.101826623782923	0.212087627364823	-4.76785671291147	ENSG00000172687	ZNF738
0.444475841022068	2.51926144470316	1.99856067611498	0.0533185827605951	0.134101545803741	-4.76946001748128	ENSG00000251596	HADHAP1
0.225934345841639	4.19067884784504	2.03045412975554	0.0741372427469245	0.16934324870203	-4.77139223405577	ENSG00000196659	TTC30B
-0.189968985281991	4.82643047235329	-2.03266896792919	0.0495783161680985	0.126840559207403	-4.77334991808032	ENSG00000165795	NDRG2
0.206267614052198	4.95624312085923	1.73494320514794	0.119065199303538	0.236767740410215	-4.77437205874617	ENSG00000221914	PPP2R2A
0.178328036039156	4.86894993491859	1.9867123600723	0.080628772249036	0.179662935962131	-4.77444234077064	ENSG00000160193	WDR4
0.234049811789785	5.10348251814073	1.94761413450099	0.0873304884953642	0.190274561141048	-4.77468948173304	ENSG00000115084	SLC35F5
0.108197206569837	7.08074570802439	2.02698898406973	0.0501847980345078	0.127946175275559	-4.77470813332825	ENSG00000084073	ZMPSTE24
-0.0949729917688735	7.05329995365904	-1.98841582386448	0.0809798405391411	0.180213631097517	-4.77610857175871	ENSG00000140382	HMG20A
0.316267793737559	3.19779892812268	1.89916092799413	0.089768763558908	0.194135283696548	-4.77628720155818	ENSG00000246695	RASSF8-AS1
-0.266033245697056	5.41043305189864	-1.80058972601037	0.107917645489469	0.220680865828013	-4.77795485848256	ENSG00000100605	ITPK1
0.241304110569769	4.40059821140049	2.03156532628746	0.0496956538218522	0.127041515288716	-4.77834663122222	ENSG00000119397	CNTRL
0.190151071384231	4.43772342997328	2.02770248705594	0.050108259271554	0.12784011525815	-4.77846159607939	ENSG00000109670	FBXW7
0.548216182256774	2.66946585423005	1.74326737828857	0.119099637452367	0.236767740410215	-4.77856783534678	ENSG00000243440	AF165138.7
-0.476938303762021	5.17487040211361	-1.78629926799817	0.11419845536118	0.229825614619767	-4.77904304760493	ENSG00000099940	SNAP29
0.269894283444406	3.77072532029766	1.75683727942865	0.116381376848771	0.233060455036685	-4.77919393049514	ENSG00000101577	LPIN2
-0.133056084163282	7.20677080968882	-2.02324490432187	0.0505881086274057	0.128810109795322	-4.77933978978266	ENSG00000160097	FNDC5
-0.152974753150398	7.01630079170291	-1.87539654538568	0.0948478777575246	0.201583618797608	-4.78015346251429	ENSG00000166257	SCN3B
-0.315129564494342	3.33259263878186	-1.84407610066306	0.102373063425007	0.212969269475513	-4.78032775654833	ENSG00000148803	FUOM
-0.149319595871602	6.02341125891639	-1.98890948904955	0.0790716977500494	0.177168278320708	-4.78068997321681	ENSG00000152382	TADA1
-0.117259925605421	8.85806712464605	-1.90612772192812	0.0913701130230136	0.196359148636444	-4.78192171268455	ENSG00000099783	HNRNPM
-0.12870148815026	6.10393979993969	-2.02005609730619	0.0509338344149832	0.129574527195656	-4.78318923319823	ENSG00000138942	RNF185
-0.400923948631215	1.91829428960186	-1.98116646942622	0.0795782556029864	0.177738381536652	-4.78706845161455	ENSG00000227036	LINC00511
0.233627087685591	4.13750453873242	2.01975060349006	0.0509670636159428	0.129602907761372	-4.78712914777802	ENSG00000148154	UGCG
0.12533426587148	6.79102084652303	1.87616884272998	0.0964116681611774	0.204140320810802	-4.78765909931688	ENSG00000128731	HERC2
-0.167171371047979	5.1953305073408	-1.92903770279012	0.0900578386889916	0.194484103029593	-4.78992089026608	ENSG00000162909	CAPN2
0.163077878511779	7.38753177342313	1.72833309362908	0.119965581735242	0.238126407423418	-4.79027698647024	ENSG00000139946	PELI2
0.350672251638693	3.73282986600475	1.70192122300442	0.124132612258282	0.244169056239364	-4.79045815732695	ENSG00000113327	GABRG2
-0.328238536068503	2.81052471424991	-2.01098563147656	0.0519285404545093	0.131336818987142	-4.79136616440856	ENSG00000131116	ZNF428
0.287046859818358	5.33232040808364	1.55728269271611	0.156989762122822	0.286192992116698	-4.79140343149466	ENSG00000114346	ECT2
-0.129431198617646	5.69194583658901	-2.01555493899878	0.0514253528464651	0.130344899304131	-4.79321773418498	ENSG00000172273	HINFP
0.59494779465693	2.72605854065005	1.5305501195823	0.16286001453844	0.294044457368528	-4.7932682312209	ENSG00000119866	BCL11A
0.565193765360328	2.09961442024504	1.97935046305354	0.0774842275972898	0.174649406000811	-4.79344553144786	ENSG00000081818	PCDHB4
0.616953435576363	1.78753167769339	1.76863805146268	0.112199555688194	0.22700885293702	-4.79426420302556	ENSG00000267680	ZNF224
-0.257616830296822	2.96871938253877	-2.01079594526945	0.0519495218341729	0.131361592355446	-4.79426617455799	ENSG00000176274
0.260887957739926	3.9582138569287	2.01637056130386	0.0513359825489861	0.130197490056171	-4.79477412532776	ENSG00000219665	CTD-2006C1.2
-0.168750603012615	8.76937020466797	-1.62616953883158	0.140898764830435	0.265265306638163	-4.79527553549304	ENSG00000134333	LDHA
0.277325561471426	6.22051212783779	2.02757968935626	0.0501214247337581	0.12784011525815	-4.79578669478828	ENSG00000112096	SOD2
-0.108714047747837	9.11611717318233	-2.01206345880371	0.0518094611201216	0.131063873747003	-4.79707647065866	ENSG00000170540	ARL6IP1
0.164432655674378	5.79243791139885	2.01687643714118	0.0512806202584651	0.130090370208502	-4.79780810171216	ENSG00000185246	PRPF39
-0.396359540502272	2.12959695245974	-2.01347675291458	0.0516536799859222	0.130754292751603	-4.79809961358488	ENSG00000204673	AKT1S1
-0.414201601728058	3.29310687512077	-1.85505321546367	0.105728701754928	0.21751439115419	-4.79875039019753	ENSG00000162889	MAPKAPK2
-0.115006912810967	6.2580524226083	-2.01447266988045	0.0515441500008452	0.130533308919544	-4.79900014209582	ENSG00000135972	MRPS9
0.347701289140617	4.15666732825633	1.89825394842186	0.0906515409036218	0.195217503178293	-4.79942657112035	ENSG00000128000	ZNF780B
0.295777050336469	2.79479403034018	1.82612583431269	0.101262200893524	0.21121172736992	-4.80185684396009	ENSG00000065534	MYLK
-0.143671926920526	8.12288723611904	-1.59061076991754	0.148146507973826	0.274647213833374	-4.8021775202565	ENSG00000188229	TUBB4B
-0.077012248502486	9.29369320161242	-2.00806746841776	0.052252140149379	0.131956318661109	-4.80282931140085	ENSG00000086061	DNAJA1
0.110389960507526	6.12667648836674	2.00601329670254	0.0524809832862912	0.132363442167293	-4.80352258695794	ENSG00000151092	NGLY1
0.305868793370018	4.05800396299382	1.92370578287435	0.087177702478184	0.190071994096048	-4.80386291745926	ENSG00000176853	FAM91A1
0.581810756631123	2.2114050710203	1.92045203433248	0.0880719648042834	0.191488443380244	-4.80426710942146	ENSG00000163659	TIPARP
0.215461359886017	4.59253171234027	1.75976280278474	0.11330736251584	0.22858071775013	-4.8043286209227	ENSG00000127328	RAB3IP
0.265143110451178	6.14523978201541	1.99776320434305	0.0534088962148057	0.134235076535641	-4.80474371385868	ENSG00000178209	PLEC
-0.13171585105168	5.33842346750519	-2.00848611242784	0.0522056083283608	0.13187976581749	-4.80487535060147	ENSG00000075914	EXOSC7
0.280138256699627	3.45390281342794	2.01297384354627	0.0517090665688918	0.130866286361745	-4.80577162235988	ENSG00000137364	TPMT
0.388728979066332	2.98373957377909	1.83496833852714	0.103276563314517	0.213885254565257	-4.80916546166738	ENSG00000100625	SIX4
-0.139711204458322	6.70762036620027	-1.89448460973337	0.0939017452440162	0.200233919448063	-4.80984497683766	ENSG00000170266	GLB1
0.194776916954234	5.64283150601815	1.87300889835305	0.0985908595458698	0.207333893919618	-4.81071285658119	ENSG00000149231	CCDC82
-0.25621518025868	3.42853536956846	-1.91374387758587	0.0922903947429023	0.197731455111458	-4.81228350287652	ENSG00000218510	LINC00339
0.192262983230462	4.37145736702204	1.99758734852538	0.0534288297477294	0.134235076535641	-4.81282521333472	ENSG00000130413	STK33
-0.283933613063287	3.17550538283244	-1.98195890160971	0.0799120738620256	0.17830827352812	-4.81345035077624	ENSG00000143878	RHOB
-0.116619660369494	6.51182390144619	-2.0057251598579	0.0525131526532002	0.132416137343038	-4.8136455465446	ENSG00000136631	VPS45
0.137030926582546	6.19893886111472	1.99799652862988	0.0533824585337684	0.134204712173419	-4.81472497910381	ENSG00000116580	GON4L
-0.120486490350058	6.71158067333579	-2.00278697578386	0.0528421716753063	0.133131435739782	-4.81522555855721	ENSG00000127922	SEM1
-0.104959003607396	12.0416668491272	-1.64255111725794	0.13570988367167	0.258624012326586	-4.81669970218182	ENSG00000184009	ACTG1
-0.267317825962921	4.18891699595408	-1.79133278676224	0.110207309035472	0.224330807766258	-4.81710420980508	ENSG00000154096	THY1
0.187980620869651	6.34718307049915	1.66819339704879	0.132258273499345	0.254775082956497	-4.81809132499243	ENSG00000162063	CCNF
0.221708167000444	4.73249332890598	2.00453379432699	0.0526463464768624	0.132695008945653	-4.8181281748007	ENSG00000196914	ARHGEF12
-0.150171672731267	5.62428324986888	-1.92650184201248	0.0876107960578368	0.190768325256291	-4.82080550351507	ENSG00000149269	PAK1
-0.130396853787824	7.85402800208232	-1.69572142336424	0.126222047223888	0.246749708764794	-4.82087875281183	ENSG00000244038	DDOST
-0.521200319176384	2.33656118439674	-1.93449975729304	0.0846694102559911	0.186298530933487	-4.8212575090856	ENSG00000181035	SLC25A42
-0.120612220030267	9.20339613872213	-1.66295849065757	0.13191273285032	0.25435980654537	-4.82137842882238	ENSG00000149925	ALDOA
0.167427128105655	5.79650723475815	1.99649771701081	0.0535524856243447	0.134459448083532	-4.82159281774311	ENSG00000107077	KDM4C
-0.122708557853642	7.46969581648619	-1.68730831450525	0.126559959168353	0.247286788771044	-4.82172542786501	ENSG00000097007	ABL1
-0.0957870303756847	7.80468352765604	-1.99719540343637	0.0534732806413799	0.134318018090208	-4.82222270100662	ENSG00000091140	DLD
-0.14775407091442	5.03784724517724	-2.00561298486137	0.0525256812047991	0.132419294630304	-4.82302229606561	ENSG00000152359	POC5
-0.152621410836551	5.69023811961141	-1.91645563079771	0.0895619860729348	0.193902360334527	-4.82473568000183	ENSG00000100764	PSMC1
-0.23623314990248	6.20912459228353	-1.99103102032247	0.0541766353257108	0.135476198600899	-4.8249006361371	ENSG00000140557	ST8SIA2
0.326467381269408	2.23000305060721	1.99580143838257	0.0536316325666267	0.134556094051614	-4.8257382152186	ENSG00000143862	ARL8A
-0.450893909842204	3.46436420800197	-1.89977888422554	0.0945007426207471	0.201090893333008	-4.82699576958764	ENSG00000088247	KHSRP
0.301344783136229	5.68912345356044	1.24083457134395	0.247918973154775	0.39651101245838	-4.82739978467067	ENSG00000117724	CENPF
0.439881532553164	1.97680002011692	1.9854673761039	0.0548183405176111	0.136615401676211	-4.82799431245569	ENSG00000186952	TMEM232
0.158179570701501	7.89350768138451	1.42367116297012	0.189649770750754	0.32753015582195	-4.82799792145281	ENSG00000164176	EDIL3
-0.138005321749789	5.30849453641848	-2.00185952669032	0.0529463999768989	0.133325665556174	-4.82803251033154	ENSG00000115073	ACTR1B
-0.329297008691715	4.40808780873923	-1.80928512484579	0.109188373681292	0.222565365759315	-4.82940863431577	ENSG00000107779	BMPR1A
-0.306698903031327	4.23968560699005	-1.79255303452693	0.115869564550376	0.232431892127616	-4.82942959521811	ENSG00000078725	BRINP1
0.320194693740163	3.11471466554549	1.90699915913118	0.0915462743828817	0.196639454925586	-4.82978819763402	ENSG00000134318	ROCK2
0.32583484646805	3.73176361941627	1.65490159545613	0.132809744838096	0.255292983079679	-4.83204015095315	ENSG00000186416	NKRF
0.181458019144386	7.32822157061392	1.99104683579324	0.0541748205366232	0.135476198600899	-4.83209691597071	ENSG00000156011	PSD3
0.122225598000353	6.0110001105846	1.99146580561796	0.0541267639566353	0.13540915831759	-4.83261125085272	ENSG00000159788	RGS12
-0.106134089771333	7.42780369728652	-1.77230329563195	0.111684357750158	0.226356474466708	-4.83287116151309	ENSG00000175224	ATG13
0.148631271704122	6.08494916029219	1.99614291121636	0.0535928041718541	0.134530175528724	-4.83316177885326	ENSG00000146842	TMEM209
0.354571677331374	3.26036012230205	1.81595762727676	0.106797735563915	0.218946544819666	-4.83356783409871	ENSG00000138738	PRDM5
0.158006884979989	4.02759938344014	1.9936751911652	0.0538739563892424	0.134984990082676	-4.83361845081585	ENSG00000113966	ARL6
-0.119370057771794	6.93792232184265	-1.77503248300806	0.112528775654544	0.227430110528921	-4.83362656844748	ENSG00000168243	GNG4
-0.283804714273822	3.20014619257143	-1.95055535753835	0.083224658442064	0.184014767621667	-4.83383457441061	ENSG00000169992	NLGN2
0.234929017380946	6.6598634743134	1.84810948392111	0.0991727627482532	0.208110391878616	-4.83557386803375	ENSG00000198626	RYR2
0.171329059453979	4.38585948392685	2.0033693929239	0.0527768100425306	0.132995296208034	-4.83743544361775	ENSG00000166669	ATF7IP2
0.152649684004475	5.18957780337282	1.95487697635839	0.0856278087823291	0.187608889556409	-4.83810864502884	ENSG00000104228	TRIM35
0.436431259393212	2.11656682596387	1.87915457840872	0.0976217006158957	0.206070758643261	-4.83980932122765	ENSG00000231365	RP11-418J17.1
0.186948659678921	4.2731534495722	1.98481932496538	0.0548935139748273	0.136744703989478	-4.84017693783044	ENSG00000088538	DOCK3
-0.141742591832633	6.63795266044123	-1.8863897406524	0.0945729951683848	0.201142252009473	-4.84105568497815	ENSG00000196204	RNF216P1
0.0648129055145876	10.9594833466977	1.98589661412069	0.0547685984944857	0.136561668959873	-4.84135597102997	ENSG00000108654	DDX5
-0.188015418052268	4.79387510586676	-1.97070453789372	0.0836849647334838	0.184789872295092	-4.84207094738679	ENSG00000184216	IRAK1
-0.166572829981241	6.75072615097904	-1.99448808183695	0.0537812007344984	0.134889500261686	-4.84208691359278	ENSG00000125870	SNRPB2
-0.212815818960352	7.78271607985857	-1.46877751153505	0.176988073194347	0.312107992540927	-4.84216680803172	ENSG00000170522	ELOVL6
-0.340933273281168	2.30941612463475	-1.90292073797626	0.0941944214087245	0.200712228380086	-4.84231072893078	ENSG00000168874	ATOH8
-0.125150592477944	7.95067155335919	-1.73032937831335	0.120452229404434	0.238850140137837	-4.84241074767557	ENSG00000234741	GAS5
-0.0763712409666786	7.1161849044542	-1.9880200830999	0.0545230981081703	0.136168596572574	-4.84279424249736	ENSG00000136938	ANP32B
0.192567188026732	4.69592616191156	1.9870699270582	0.0546328298769755	0.136326672597816	-4.84284661073661	ENSG00000182378	PLCXD1
0.192567188026732	4.69592616191156	1.9870699270582	0.0546328298769755	0.136326672597816	-4.84284661073661	ENSG00000182378	PLCXD1
0.352047061360451	2.54177013783312	1.98170768156395	0.0552557113921868	0.137413464847307	-4.84297670312364	ENSG00000166402	TUB
0.174779969631241	4.67156200772404	1.90141792183395	0.0937557577908792	0.200067938167962	-4.84305499561295	ENSG00000087995	METTL2A
0.160505388812287	8.05823519111153	1.98200572018214	0.0552209298134128	0.137385461609938	-4.8436744768676	ENSG00000008300	CELSR3
-0.248533917710537	3.64316832206097	-1.97197399019078	0.0850860979019784	0.186897334650719	-4.84384330614249	ENSG00000124098	FAM210B
-0.249712569098041	3.58881791762744	-1.69023838373577	0.128442109416091	0.249841923285268	-4.84505538125414	ENSG00000169660	HEXDC
-0.0930347707597523	7.23801039730439	-1.9144096514447	0.0921501835333508	0.197575242876052	-4.8451645100034	ENSG00000092203	TOX4
0.167027898513206	4.96320136250396	1.99260309577568	0.0539965016533097	0.135169669348714	-4.84584650215404	ENSG00000120159	CAAP1
0.200046262204252	5.23208673380401	1.82603978166375	0.102782416617449	0.213434821987392	-4.84601160009704	ENSG00000197977	ELOVL2
-0.132205119396727	6.55474102049845	-1.69022668934593	0.127478500794909	0.248502661825135	-4.8461624455678	ENSG00000140553	UNC45A
-0.211605355860334	4.82568558297538	-1.71226732830407	0.12812617466968	0.249351287561494	-4.84726680350525	ENSG00000169612	FAM103A1
-0.111958524675014	9.54334365545281	-1.98257601778424	0.0551544281971157	0.13724908885754	-4.84883993055734	ENSG00000119335	SET
-0.111927578169793	7.31443611356339	-1.921547303908	0.0899746078607389	0.194437213858789	-4.84887919001522	ENSG00000162191	UBXN1
-0.167903611821535	5.45489378660355	-1.84708853272386	0.100073971951259	0.209328224549988	-4.8489116351827	ENSG00000105518	TMEM205
0.198848684561484	4.86508603173457	1.96318414462858	0.0853655812875577	0.187277673954161	-4.84919676599423	ENSG00000109171	SLAIN2
-0.155770601214909	5.05536007541447	-1.98747672188039	0.0545858264126155	0.13623833359476	-4.84990767345001	ENSG00000262477	AC021224.1
0.345800960059337	3.28308041964286	1.76396052232118	0.114381078585653	0.22999606264235	-4.85009602785871	ENSG00000177873	ZNF619
-0.314573718937407	2.76700642913881	-1.97587330760594	0.0559404347863495	0.138371183297993	-4.85128264449423	ENSG00000225138	CTD-2228K2.7
0.445541564589324	2.19428778017137	1.93095778173972	0.0926729268602613	0.19833391290688	-4.85134964663591	ENSG00000108439	PNPO
-0.348975239396838	3.00032608992989	-1.9194840322832	0.0842834820077744	0.185762186414658	-4.85146766654653	ENSG00000126822	PLEKHG3
0.30866001370412	3.14680373226107	1.9687337046753	0.0816559812859895	0.181161191808308	-4.85160885643121	ENSG00000111859	NEDD9
-0.17854469842582	5.64111349832318	-1.73062269412949	0.119842093828043	0.238001980013987	-4.85211139355437	ENSG00000186577	C6orf1
0.383386482660402	2.52937715472587	1.95237497063306	0.0861939219919867	0.188487006694953	-4.85354632010506	ENSG00000186907	RTN4RL2
0.12357293417508	8.5406807646556	1.97574125894589	0.0559560169159698	0.138371183297993	-4.85392021238563	ENSG00000160014	CALM3
0.295750498240355	3.55131237758563	1.96484997176265	0.0572542576984378	0.140724210601502	-4.85440846510915	ENSG00000173264	GPR137
-0.268447162121149	6.76095141965542	-1.83550524261696	0.102981830116226	0.213746982747286	-4.8546066556321	ENSG00000114650	SCAP
0.223174209833201	5.02260533709203	1.7051644581247	0.124389601679305	0.244510728577182	-4.85490151725812	ENSG00000057019	DCBLD2
-0.236264553255032	4.00626461624486	-1.79410476676894	0.106098271145699	0.218007348742597	-4.85565095127103	ENSG00000197019	SERTAD1
0.143448144398449	5.04896533435554	1.98161016545329	0.0552670958082558	0.137413464847307	-4.85736211255734	ENSG00000129347	KRI1
-0.184508113440652	5.08973940276649	-1.89547757146343	0.0970254537880374	0.205107093399266	-4.85742553080292	ENSG00000100101	RP1-37E16.12
-0.193886688409333	4.70484351784914	-1.93395284507563	0.0846906232502762	0.186309851784937	-4.85742793810248	ENSG00000160783	PMF1
0.205725822303375	5.41973409377084	1.91487242813394	0.0948780261512712	0.201583618797608	-4.85760652761324	ENSG00000143751	SDE2
-0.113482643798291	5.93654401843829	-1.98087550823102	0.0553529281122062	0.137568134353786	-4.85858161722332	ENSG00000163512	AZI2
0.224140416074612	4.93156709491123	1.81530230670126	0.104457467722781	0.215578918008545	-4.85982629088427	ENSG00000249413	RP11-25H12.1
-0.154058120903729	5.36971891845856	-1.98602127394874	0.0547541597087366	0.136561668959873	-4.86002896385645	ENSG00000175606	TMEM70
0.498940194283827	2.43355358635705	1.98454014713502	0.0549259259993992	0.136767419213517	-4.86029039155407	ENSG00000181896	ZNF101
0.144561243685563	7.96530478675114	1.81905286611559	0.104397648424289	0.215527831032641	-4.86054009910269	ENSG00000115306	SPTBN1
-0.10803496026185	7.21231819564687	-1.97802393440803	0.0556871842657804	0.138019123012465	-4.86174790037378	ENSG00000103769	RAB11A
0.256718562021783	2.81510786950723	1.94204999679174	0.0850712128622178	0.186897334650719	-4.86204332687573	ENSG00000233460	RPL35AP31
0.208511482312824	4.47172891459025	1.85458858101409	0.1012580571382	0.21121172736992	-4.86276436044635	ENSG00000206562	METTL6
0.128446867385563	8.75475853621309	1.4506741340177	0.182037831626759	0.317928442680325	-4.86293937805514	ENSG00000144028	SNRNP200
-0.324616939451248	2.58912682675166	-1.99409346383548	0.0538262116236213	0.134973564615884	-4.86407327633467	ENSG00000189337	KAZN
0.101920645109294	7.79020259958025	1.77190520988946	0.112562701387557	0.227430110528921	-4.86437514099826	ENSG00000188976	NOC2L
0.161600166000096	6.47217968203359	1.97167447528622	0.0564377575593601	0.139232896432682	-4.86493060633631	ENSG00000139668	WDFY2
0.249761871711958	4.39728349503453	1.98517902259772	0.0548517782574037	0.136669728851409	-4.8650275105019	ENSG00000110218	PANX1
0.375866658557424	2.52621029139889	1.9245107015681	0.0873678305094549	0.190274561141048	-4.86620828069359	ENSG00000105926	MPP6
-0.27827218860487	3.52985099356796	-1.9728124841344	0.0563025907076221	0.139016257922541	-4.86676374352238	ENSG00000175898
-0.131700252790589	8.3485259884395	-1.97300130664431	0.056280190530719	0.138990174006779	-4.86730137969711	ENSG00000100664	EIF5
0.129269422363964	6.03539783287007	1.97680720631712	0.0558303394827149	0.138257207200658	-4.86754622134309	ENSG00000128585	MKLN1
0.239488972992399	4.6602707457803	1.97904110263491	0.0555677531492565	0.137863004250616	-4.86914248315818	ENSG00000196678	ERI2
-0.0922668332834675	7.27053340157414	-1.97312707954254	0.0562652742749841	0.138982565378868	-4.87047929813765	ENSG00000172775	FAM192A
-0.343409012730419	2.54389328406954	-1.98019355747121	0.0554327061590331	0.137708116865988	-4.87049987687434	ENSG00000103254	FAM173A
0.361630200236098	2.92456880337702	1.98024346087995	0.0554268648213088	0.137708116865988	-4.87224210543798	ENSG00000123119	NECAB1
-0.250318567308251	3.52073115975099	-1.97364010359632	0.0562044668252947	0.138920028189736	-4.87273956124965	ENSG00000081913	PHLPP1
0.364101268907465	3.0549211028753	1.9791344378775	0.0555568053133834	0.137863004250616	-4.87311892208448	ENSG00000176222	ZNF404
0.310022292552481	2.85160336707433	1.95834600212498	0.0580419181856451	0.142204516013777	-4.87333975583846	ENSG00000189184	PCDH18
-0.209621857069181	4.88112189300017	-1.75478229512825	0.117383620164008	0.234427865915978	-4.87374663379235	ENSG00000128951	DUT
0.693429258913642	2.13727077671314	1.85226879565762	0.103049831214951	0.213746982747286	-4.87380548547462	ENSG00000150995	ITPR1
-0.506536748838181	6.08900464911827	-1.81119839699551	0.111726005863368	0.226394443608579	-4.87400173398304	ENSG00000130479	MAP1S
0.22532550048418	5.07817016724812	1.87615628539824	0.0968504821264025	0.204847840707915	-4.87437649423266	ENSG00000141068	KSR1
-0.267465307433358	4.83836880331888	-1.66481764710482	0.134582545855565	0.257310784106463	-4.87561698250637	ENSG00000089225	TBX5
-0.160254115563324	5.01505396386976	-1.97571727259452	0.0559588477801387	0.138371183297993	-4.87568888899653	ENSG00000158793	NIT1
-0.164457108695469	5.98098832795968	-1.77658283823539	0.112555695615171	0.227430110528921	-4.87599421934266	ENSG00000066455	GOLGA5
0.159299842669075	5.33100296243799	1.89664239191578	0.0960215169075581	0.2034976850831	-4.87604916016418	ENSG00000146918	NCAPG2
0.0995069021410728	5.87366590598734	1.96681238282464	0.0570184275489081	0.140341101384789	-4.87827340426293	ENSG00000081177	EXD2
-0.248150451303342	4.70130797383915	-1.8083866838276	0.108004042672066	0.220764399146748	-4.87906063405508	ENSG00000123472	ATPAF1
-0.198791241573017	4.9871301688951	-1.96911371259509	0.0567429417170209	0.139868254530432	-4.87930956467502	ENSG00000165102	HGSNAT
-0.279505961327931	4.69465605402462	-1.60248006044255	0.145726041178605	0.271671837047208	-4.88001764223263	ENSG00000060656	PTPRU
0.198398486469541	4.28366762184996	1.87572981358935	0.0941904063070222	0.200712228380086	-4.88112404125566	ENSG00000165449	SLC16A9
0.263821984169868	3.11208838318571	1.76202367456166	0.11485452286164	0.230711026678795	-4.88163516586855	ENSG00000172803	SNX32
-0.12675585783496	5.63928208301931	-1.97196004954073	0.0564038120807977	0.13921903564796	-4.88241841044136	ENSG00000272047	GTF2H5
0.257763692149099	3.7776090342614	1.97172275506519	0.0564320174214393	0.139232896432682	-4.88286988063737	ENSG00000139508	SLC46A3
0.354544515542215	2.69370813540439	1.86885853806456	0.0967746468759088	0.204724316026625	-4.88393522002003	ENSG00000174738	NR1D2
-0.103238324381021	8.43178468373684	-1.56255650582189	0.154192115350652	0.282423298356498	-4.88445761688151	ENSG00000156515	HK1
0.103419049160652	6.82543017362491	1.95750649217762	0.0850187501532317	0.186891647893935	-4.88488334378416	ENSG00000169446	MMGT1
-0.195627179291926	4.1410392876954	-1.96341075446755	0.0574277507406618	0.141052933894079	-4.8854697276153	ENSG00000162522	KIAA1522
0.174417940254756	7.96512703310426	1.42838991080065	0.188252495313929	0.325711825789778	-4.88565024842656	ENSG00000196776	CD47
0.102275808260165	8.18135178095345	1.7331149619072	0.118773415260854	0.236439433023938	-4.88604626323451	ENSG00000164082	GRM2
-0.185767931283029	4.97300190950797	-1.85930644143893	0.102334425780776	0.212956434865081	-4.88660757899453	ENSG00000102393	GLA
0.236364846635685	3.19708764794135	1.96554621728398	0.0571704907133437	0.140656415765094	-4.88864445164671	ENSG00000160602	NEK8
0.0942511231308298	6.74875329526099	1.95778258117124	0.0581105907257751	0.14228370869324	-4.88922986119466	ENSG00000035403	VCL
-0.0962269346428481	9.81716228897761	-1.96156110225345	0.0576513893291002	0.141424747209447	-4.88977832352812	ENSG00000122406	RPL5
0.313272090798837	3.2826508583206	1.97826364547455	0.0556590184615025	0.137978436519617	-4.88979569594803	ENSG00000141569	TRIM65
0.0807153826171998	8.69678709245936	1.80457507447042	0.106202489621754	0.218125322511588	-4.89028246318673	ENSG00000162521	RBBP4
-0.344146758834975	5.1120112385794	-1.75798719970962	0.115732572639235	0.232236432074937	-4.89044541575264	ENSG00000197119	SLC25A29
-0.108888876232063	7.00357047825893	-1.93815985930392	0.0852627430241098	0.18711276234949	-4.89345087844992	ENSG00000094914	AAAS
0.29865382740856	2.91946986601694	1.96122617812006	0.0576919650809489	0.141465179775649	-4.89409522606959	ENSG00000173295	FAM86B3P
-0.163079268984141	4.75712799098224	-1.95396697523504	0.0585775101080943	0.143128527091001	-4.89447348440511	ENSG00000101247	NDUFAF5
0.151936164912894	6.07580299382912	1.74135739559778	0.118289754230855	0.235682973557357	-4.89453603659203	ENSG00000152942	RAD17
-0.130400517921392	5.98271126336863	-1.96539467486472	0.0571887140976989	0.140671778309443	-4.89620173856051	ENSG00000116171	SCP2
-0.150315210014111	5.67976835591517	-1.96107893872967	0.0577098108265651	0.141470155916409	-4.89920768927578	ENSG00000101464	PIGU
0.323828895532599	3.32047284709648	1.95905451427403	0.0579556609906729	0.142022814485282	-4.89937660871463	ENSG00000068724	TTC7A
-0.129020967736261	5.81987851012721	-1.66916376060086	0.131432581867026	0.253850790931659	-4.89960205822236	ENSG00000114544	SLC41A3
-0.158768714890161	4.91221718960683	-1.95357651059064	0.058625474324106	0.143215923650505	-4.90027398483036	ENSG00000134330	IAH1
-0.384123485121314	3.25661843148869	-1.75651174352083	0.117118437187848	0.234097329003727	-4.90265014344108	ENSG00000169955	ZNF747
-0.162622101238036	4.94550484462355	-1.95638770746497	0.0582809076707228	0.142562727352661	-4.90287002302736	ENSG00000102100	SLC35A2
0.426246522885565	1.99367723608922	1.94879422842275	0.0592156874256102	0.144327483901814	-4.90310093069041	ENSG00000175471	MCTP1
0.429966942098287	2.32059548346941	1.93065868535605	0.0615008474639264	0.14811412054325	-4.90364404675383	ENSG00000131730	CKMT2
0.380136246534725	2.80262841283721	1.80431570917194	0.105346398940286	0.217032063641365	-4.90457406571939	ENSG00000153814	JAZF1
0.252926546255679	4.23771950310384	1.86105126789249	0.098486896722708	0.20722659527231	-4.90502068528859	ENSG00000058056	USP13
0.496129415848789	1.99197840425688	1.59001397588252	0.148202613575211	0.274647213833374	-4.90544913368416	ENSG00000225930	DKFZP434L187
0.121580602336864	6.38642240329403	1.94827968699738	0.0592794956315531	0.1443631516386	-4.90552901678974	ENSG00000002834	LASP1
0.205000434473356	7.83430380440464	1.94560833695083	0.0596117260658883	0.144991818390995	-4.9057683608949	ENSG00000172534	HCFC1
-0.109167089079472	6.75659595740854	-1.94887420345692	0.0592057750701834	0.144327483901814	-4.9065417044811	ENSG00000175183	CSRP2
0.258198797620327	4.87259514726794	1.68861247287495	0.129074568838149	0.250615519488489	-4.90820200032928	ENSG00000105701	FKBP8
-0.372159941081719	2.76803283413212	-1.78504763494769	0.113604666804913	0.228983797166168	-4.90960735079015	ENSG00000130193	THEM6
0.313193487690633	4.41865105596578	1.72455362212305	0.1225241897529	0.241937373510729	-4.90962512015888	ENSG00000169188	APEX2
0.268339236281093	3.45450437598357	1.93484804990071	0.0886628971552985	0.19241700264178	-4.91134270796209	ENSG00000118985	ELL2
0.203578351970642	5.24059201176312	1.84031243636541	0.102059686910648	0.212460007692206	-4.91206885628406	ENSG00000139746	RBM26
-0.509616596802881	2.18809941030486	-1.57625616324233	0.149546639972135	0.276381207616113	-4.91207583813986	ENSG00000140368	PSTPIP1
0.240880279136472	4.46344795840138	1.74802680206501	0.116634092645945	0.233367549828137	-4.91281683056099	ENSG00000115137	DNAJC27
-0.256160441239517	3.09501040185741	-1.95155602016399	0.0588742124112165	0.143644271004553	-4.91360964069775	ENSG00000255509
0.180930664845369	4.35820513913859	1.94349046853244	0.0598762641215632	0.145424399085733	-4.91523381885723	ENSG00000241839	PLEKHO2
0.133343020023996	5.2169351818867	1.91110197453278	0.0905614984894681	0.195059368444942	-4.9154211348116	ENSG00000154743	TSEN2
-0.275389677309959	3.61199618253363	-1.85849200978923	0.0974867333141471	0.205919523396004	-4.91621520469901	ENSG00000155252	PI4K2A
-0.209645563095558	3.34361665621256	-1.9472953774843	0.0594017254257083	0.144570872885822	-4.91754913635959	ENSG00000126709	IFI6
0.112438882579667	7.17620904865016	1.90299357091172	0.0909107583303932	0.195596378723673	-4.91778925913632	ENSG00000040341	STAU2
-0.265273834101587	3.02633789639227	-1.9520555522916	0.0588126312878112	0.143523842313543	-4.91779080737866	ENSG00000111266	DUSP16
0.16125601633239	6.25351640752028	1.70274578308728	0.125870888124274	0.246268217134847	-4.91883733987384	ENSG00000114200	BCHE
0.137877756937712	7.51115014730438	1.89278638783755	0.095773884132907	0.203132149401573	-4.91981303860299	ENSG00000106799	TGFBR1
0.182831555423512	4.71221199175081	1.92504016011254	0.0897534312710266	0.194135283696548	-4.92011049706922	ENSG00000042088	TDP1
0.161835828264858	4.94116579080818	1.93532821461965	0.0609053051760817	0.147132482757196	-4.92049691518046	ENSG00000069188	SDK2
-0.372828843707255	2.2754497482024	-1.94763232306254	0.059359859612381	0.144528888954632	-4.92105473758213	ENSG00000177191	B3GNT8
-0.12314351964911	6.34665860104765	-1.90670098215337	0.0931323164085709	0.199099361293619	-4.9212716651445	ENSG00000136560	TANK
0.466455910244304	1.79022623978831	1.93962036476882	0.0603622918730142	0.146181561861169	-4.92142529481302	ENSG00000215630	GUSBP9
-0.104648826119232	7.69990598278192	-1.94138416476774	0.0601403635324224	0.145914935735792	-4.92182598468741	ENSG00000128272	ATF4
0.110693584346917	5.92554503612234	1.92072570398235	0.0905513481441366	0.195059368444942	-4.92204882150543	ENSG00000105856	HBP1
-0.140242080122725	7.44779602703463	-1.6327690188522	0.138881860748192	0.263004304268023	-4.92273331622359	ENSG00000090861	AARS
0.239391856564534	3.77985631305847	1.81257684656563	0.105095760420031	0.216736751258817	-4.92298473244915	ENSG00000129473	BCL2L2
0.238936340056595	4.23873764919826	1.7148867884403	0.122645936599227	0.242055669493231	-4.92303262780132	ENSG00000242615	CTC-359D24.3
-0.102359184737301	6.97780158986216	-1.79865820614977	0.108053397552427	0.220815398576699	-4.92315480653658	ENSG00000114784	EIF1B
0.324482512723971	2.74728620417915	1.80476532001093	0.107315641206748	0.219778091156409	-4.92435213498305	ENSG00000118507	AKAP7
-0.179408211035812	5.1356360005581	-1.83341946088203	0.101559696760451	0.211719424650804	-4.92547093384942	ENSG00000073536	NLE1
0.230328375087278	4.60494481919138	1.94383323550472	0.0598333811821776	0.145380383865572	-4.92633420759891	ENSG00000157764	BRAF
0.183822518206068	4.80962016537138	1.91806619138427	0.0912230557505755	0.196124559443246	-4.92661623535776	ENSG00000214021	TTLL3
-0.140013135335717	5.37653914217823	-1.94254273752672	0.0599949712952233	0.145675708011098	-4.92748839816446	ENSG00000185420	SMYD3
-0.0924696700675334	8.19722274874992	-1.92320936911096	0.0933013198800144	0.199345451269913	-4.92755312070883	ENSG00000198898	CAPZA2
0.334561684481619	3.02555636657896	1.93829230140041	0.0605298607193145	0.146466547378304	-4.9276609734509	ENSG00000239389	PCDHA13
0.176598520422165	4.93574395155654	1.94246635507692	0.0600045473601024	0.145675708011098	-4.92831250817412	ENSG00000196417	ZNF765
-0.25601317022947	4.9166693646589	-1.56969275923415	0.153421306261867	0.28143577376002	-4.92876356110977	ENSG00000150403	TMCO3
0.46830756094339	1.97449963300862	1.85077282994599	0.0997968922029256	0.208988638112742	-4.92939653695883	ENSG00000226779	NAALADL2-AS2
-0.0969570631056653	5.96827440686495	-1.94429395133546	0.059775783707362	0.145300564702039	-4.92940256727678	ENSG00000106477	CEP41
0.362767880982414	2.43420972498904	1.93358190586115	0.0611274404408195	0.147487062481312	-4.92950613129383	ENSG00000139178	C1RL
0.176258550624514	5.65088320716165	1.62425338950588	0.14060347533635	0.264940085185294	-4.93099695657536	ENSG00000137573	SULF1
-0.108614979297516	7.01855668037881	-1.94032370435716	0.0602737102049871	0.146117708285954	-4.93167697310774	ENSG00000120533	ENY2
-0.153592276062452	4.43602753048796	-1.79530655194196	0.108378101899582	0.221297870041173	-4.93257926090535	ENSG00000152684	PELO
0.18523502919868	5.34295041603113	1.64666451179708	0.135812129553226	0.258692917655074	-4.93310198623986	ENSG00000152495	CAMK4
0.123929378426326	6.22338163363681	1.80944940192775	0.10529907444203	0.216972632246493	-4.93346874430913	ENSG00000101079	NDRG3
-0.473120804297027	2.89818240074655	-1.93781334131872	0.0605903921863539	0.146522441401226	-4.9343391569472	ENSG00000048405	ZNF800
-0.290735295836143	4.94485512421692	-1.92905505111281	0.0617065277650219	0.148548535372007	-4.93596342827145	ENSG00000173638	SLC19A1
-0.168050063698412	5.64686941193284	-1.69975761230592	0.127384256710373	0.248401415900017	-4.93697058425465	ENSG00000100802	C14orf93
-0.278413410294434	3.98038046465554	-1.61785412613159	0.146520596792233	0.272763374783004	-4.93702159594516	ENSG00000198168	SVIP
-0.125374924018635	6.31574381831084	-1.66251140296795	0.1326862435665	0.255277650626316	-4.9381618397349	ENSG00000137404	NRM
0.127620996581168	7.71173282146138	1.64973091184019	0.135100481165382	0.258048146477242	-4.93830446796915	ENSG00000116793	PHTF1
0.144604912182265	4.21349946174557	1.93447387658846	0.0610138920811642	0.147303892826709	-4.93923796182845	ENSG00000119640	ACYP1
0.620001562690926	2.53822981941127	1.79029849262304	0.115807623979707	0.232347331008662	-4.94034124628589	ENSG00000170961	HAS2
0.337753991672971	2.03212049022157	1.84311802533385	0.103077407346124	0.213746982747286	-4.94183122669364	ENSG00000272750	RP11-378J18.8
0.105933505604307	6.25269503909126	1.86883528683073	0.0955474391445044	0.202822411040115	-4.94188303350502	ENSG00000146085	MUT
-0.29833189196107	3.3893100254719	-1.93614974248656	0.0608010458850035	0.146971321907698	-4.94225950967805	ENSG00000102125	TAZ
0.223351419125259	4.54547507639675	1.68125133191613	0.129308086359439	0.250960529792577	-4.94641827549159	ENSG00000148814	LRRC27
-0.415576769717091	1.99602829904465	-1.93328100053469	0.0611657869821395	0.147520819458337	-4.94652878496154	ENSG00000165349	SLC7A3
-0.0859393708903227	9.68253235813206	-1.74210679733484	0.116078758969789	0.232597037636363	-4.94688300179391	ENSG00000090097	PCBP4
0.422675875781963	3.21194085512918	1.74443803615881	0.11660749402967	0.233367549828137	-4.94726944082364	ENSG00000257027	RP11-705C15.3
0.142674352840582	6.52583562251003	1.52822149384568	0.162327759052356	0.293308951308173	-4.94773978765799	ENSG00000133961	NUMB
0.4621534715233	2.59218253088135	1.89744622784609	0.0658833895862256	0.155517641897482	-4.94820136981759	ENSG00000240964	RN7SL751P
-0.460357706135092	2.04726891873751	-1.91482603692419	0.0635576580790332	0.151791250523101	-4.9483683551432	ENSG00000259969	RP11-999E24.3
-0.238440110980126	3.45125704163745	-1.93137208204903	0.061409538314783	0.147985267480094	-4.94859202680255	ENSG00000188130	MAPK12
-0.16020403888115	5.20675919039911	-1.88964977379566	0.0910834696194122	0.195896187498307	-4.95005800104319	ENSG00000166326	TRIM44
-0.130974448696437	4.83825706554199	-1.82140408083623	0.107945562323387	0.220683276177496	-4.95014510395745	ENSG00000197021	CXorf40B
-0.421758106263527	6.10578525260742	-1.58357176005657	0.151579340719095	0.279052234080625	-4.95068167478247	ENSG00000067900	ROCK1
0.319299112916052	2.5694417955048	1.92437863037456	0.0623097120423496	0.149771928767046	-4.95089259900484	ENSG00000259555	RP11-335K5.2
0.370339863793773	3.96686162033746	1.66434163343111	0.133535271147096	0.256268130263173	-4.95182613196932	ENSG00000151553	FAM160B1
-0.0913582131989124	8.25042319912817	-1.78125720744392	0.110686752538525	0.224839047752966	-4.95291533832529	ENSG00000133313	CNDP2
0.210555832895015	3.65314785977046	1.61750346709317	0.142122248882677	0.266731911240096	-4.9534393955129	ENSG00000132964	CDK8
-0.232148166597542	3.5180944043032	-1.93080302456374	0.061482363735365	0.148111525616415	-4.9534950075752	ENSG00000179988	PSTK
0.356515078525656	2.01396381117694	1.92422581499355	0.0623295082929876	0.149771928767046	-4.95363468055312	ENSG00000139800	ZIC5
0.138016827809777	5.6456210078075	1.85183188640452	0.0995342801954004	0.208636581305184	-4.95365683436105	ENSG00000131437	KIF3A
0.396421845472168	3.20303786828263	1.71058082779499	0.122055026549304	0.241254364041151	-4.95402263276562	ENSG00000213240	RP11-458D21.5
0.395958505938002	2.19957930356279	1.91405046747992	0.0886811259448252	0.192421001842218	-4.95409731228603	ENSG00000166762	CATSPER2
0.243888072148704	3.67617740493455	1.85529720846239	0.09829165421878	0.206927016043588	-4.95522566380119	ENSG00000163689	C3orf67
-0.214884497601908	3.46136056416056	-1.92195318132821	0.0626245539598892	0.150234961624306	-4.95561950930184	ENSG00000153406	NMRAL1
0.476010776155291	1.95606385106118	1.91908000879937	0.0629992871792812	0.150856572052671	-4.95663446729702	ENSG00000182022	CHST15
-0.178521048385435	7.4013955217338	-1.66633323801025	0.132600733922666	0.25526728171375	-4.95683102868437	ENSG00000116754	SRSF11
-0.0941851085909944	6.62219514072326	-1.92301212372936	0.0624869268437902	0.150088767013015	-4.96093614447671	ENSG00000214253	FIS1
0.110354076009577	5.83358228580352	1.92494075370482	0.0622369392171126	0.149683660441517	-4.96201347103629	ENSG00000177917	ARL6IP6
-0.406427993719054	3.17568113545796	-1.63306000095186	0.138674726061561	0.262698014063449	-4.96285202593223	ENSG00000184205	TSPYL2
0.433759549693066	2.74590570903678	1.92374573536189	0.0623917348053846	0.149890781877993	-4.96288609403396	ENSG00000226419	SLC16A1-AS1
-0.609342698291322	1.6696326900238	-1.92034706703518	0.0628337937567829	0.15070613563846	-4.96310379342727	ENSG00000157693	TMEM268
0.474429511486856	2.16723030571608	1.62440060135503	0.140918906504363	0.265265306638163	-4.96382684400736	ENSG00000272452
0.125112647933985	5.72746764529462	1.64982699833758	0.135122034632425	0.258048146477242	-4.96407016729435	ENSG00000206573	THUMPD3-AS1
-0.138227284243085	6.99438003255219	-1.59911283868245	0.145628173859179	0.271532493748545	-4.96409162331499	ENSG00000088833	NSFL1C
0.119107480139288	6.91529498972906	1.79056091684661	0.111199308206303	0.225607027689464	-4.96425492410215	ENSG00000107959	PITRM1
0.361128475022365	4.16421712244234	1.3539346431263	0.21140322394209	0.353351710445275	-4.9645842717814	ENSG00000163808	KIF15
0.297017330469619	2.86430940804616	1.90928711040456	0.0642910730330863	0.152972108309341	-4.96548915975471	ENSG00000178187	ZNF454
0.139405655105879	5.36850806754408	1.92454927839473	0.0622876120948548	0.14976319181611	-4.96554783626248	ENSG00000119787	ATL2
0.204415244761981	4.72673558660781	1.90540585014667	0.0648093235834038	0.153810809789796	-4.96571715007423	ENSG00000180822	PSMG4
-0.193649973717531	3.97752072883845	-1.91997509118201	0.0628823394978609	0.150730212844127	-4.96645036368348	ENSG00000087884	AAMDC
0.466894932288331	2.58728961350133	1.90437911384579	0.0649470193935806	0.154044202936542	-4.96675143580582	ENSG00000173281	PPP1R3B
-0.148273068552423	6.64541751850796	-1.75093981340128	0.117926288938292	0.235231596908845	-4.96768261354505	ENSG00000169180	XPO6
0.222721492082789	4.17574841364516	1.93076558860977	0.0614871572323957	0.148111525616415	-4.96782069306019	ENSG00000125459	MSTO1
-0.198779602101272	5.0668365170282	-1.86190187228746	0.0978728761872645	0.206378377638184	-4.96923991629309	ENSG00000135632	SMYD5
0.115844366718824	7.33443094818868	1.91137109906365	0.0640142797768703	0.152521437905494	-4.97015599530064	ENSG00000070413	DGCR2
-0.12742154970605	6.36390521417186	-1.91815819745908	0.0631199229765146	0.15105303760204	-4.97143307863756	ENSG00000120675	DNAJC15
-0.169895943219278	4.5811323656068	-1.8465002089578	0.0981149277436629	0.206703192768897	-4.97231293907024	ENSG00000167394	ZNF668
0.460675837227535	1.84500805435258	1.90019653597084	0.0655105482438534	0.155036349864484	-4.97438700199039	ENSG00000250091	DNAH10OS
-0.112162317402905	5.49767437521943	-1.91722966177473	0.0632416399107836	0.151251848772369	-4.97470352444837	ENSG00000143156	NME7
-0.279131612179632	4.14708867358258	-1.91496093894417	0.063539885796223	0.151779674309407	-4.97472928372788	ENSG00000129925	TMEM8A
-0.137604704784832	5.48953906639641	-1.86550221536583	0.0974537505005876	0.205919523396004	-4.97518696872904	ENSG00000167964	RAB26
0.545101820058717	2.09641114832855	1.65505596385581	0.135873645241908	0.258763100848898	-4.9757614492924	ENSG00000100504	PYGL
0.220986242569449	4.53673233546811	1.71586410564537	0.121450344274853	0.240428218905664	-4.97592797152393	ENSG00000106392	C1GALT1
-0.0843547985751139	6.61918730482763	-1.91373754828051	0.0637012145866636	0.152041333920974	-4.97713238855773	ENSG00000117153	KLHL12
0.321736394175067	3.49250487079406	1.83967364451929	0.0999738445739588	0.209156040768216	-4.97774419302248	ENSG00000259924	RP11-16E23.4
0.141590079910246	5.72515243382004	1.9169952080618	0.0632724051844225	0.151294614962467	-4.97796898441393	ENSG00000164091	WDR82
0.141290010191094	4.78661471551245	1.91296985296323	0.0638026307183608	0.152190593647311	-4.97839330339693	ENSG00000173020	GRK2
0.218603950225703	7.41641245737159	1.896169731689	0.066057054282836	0.155868675340937	-4.97868583466937	ENSG00000104967	NOVA2
0.19321260159589	5.2066216305287	1.86804829621542	0.0966316960859499	0.204532445410474	-4.97907561597685	ENSG00000131626	PPFIA1
-0.211324434364931	5.64537791543378	-1.71261591947144	0.122044075763649	0.241254364041151	-4.97972935440464	ENSG00000160963	COL26A1
-0.113848414859054	5.23712757537119	-1.92287086519876	0.0625052706477252	0.150094620810935	-4.98017592865186	ENSG00000167193	CRK
0.142270566038153	5.79512860149537	1.76350761000196	0.114082974277796	0.229682910717052	-4.98072523326838	ENSG00000121417	ZNF211
0.246237483343944	3.60630484701768	1.82524306605546	0.103048490806467	0.213746982747286	-4.98102663724841	ENSG00000231889	TRAF3IP2-AS1
-0.18064218644761	4.34666917733331	-1.90496761709287	0.0648680643667088	0.153919110902861	-4.9826314339709	ENSG00000136367	ZFHX2
-0.125733499358745	7.47927619306029	-1.63183953159583	0.139144555964799	0.263119890611053	-4.98436746280821	ENSG00000172500	FIBP
0.130628561583884	5.89545235349805	1.49163380105876	0.171591081541214	0.305117212377116	-4.98447914300093	ENSG00000198917	SPOUT1
0.157818503980685	4.94690328086852	1.82199852447609	0.104838353453735	0.216250972177624	-4.98478154895777	ENSG00000034152	MAP2K3
0.152515509140432	5.19444508671309	1.76815470395088	0.112103523911805	0.22689274065776	-4.98500534409467	ENSG00000162441	LZIC
-0.432725710868445	3.22618934829482	-1.90114710619958	0.0653821079484696	0.154809249531995	-4.98548419781923	ENSG00000099889	ARVCF
-0.161920461249455	6.94852287625234	-1.59117058968799	0.148464539389308	0.275060966415534	-4.98595157077813	ENSG00000142949	PTPRF
0.211935611520903	4.43112801255336	1.62788950996774	0.141496153035267	0.265981963357314	-4.98710554508187	ENSG00000048028	USP28
-0.140356820037823	6.30349847797335	-1.74036668630451	0.11976173113306	0.237882613108173	-4.98716859617764	ENSG00000196072	BLOC1S2
-0.476785360942113	1.79551636038336	-1.69964936391244	0.12948325369219	0.251165719405743	-4.98756258168543	ENSG00000067113	PLPP1
-0.245610648680648	4.00517884399511	-1.89930908413973	0.0656306556811043	0.155164241929375	-4.98887542968121	ENSG00000196642	RABL6
-0.293923251709183	2.87549977596895	-1.68187724127313	0.13169404947332	0.254067396154866	-4.98975675390489	ENSG00000088826	SMOX
0.192894848252749	5.13225526170696	1.90097460358391	0.0654054002784599	0.154818709024381	-4.99022073643943	ENSG00000140836	ZFHX3
-0.24396303537174	4.13466089584194	-1.91297729518682	0.0638016468989467	0.152190593647311	-4.99045582320778	ENSG00000177614	PGBD5
-0.0878943351136448	7.4373060531111	-1.90284476332068	0.0651532602590923	0.154463980334645	-4.99138027747598	ENSG00000185651	UBE2L3
-0.113875599867427	6.78772969613084	-1.82201112126979	0.105206365765171	0.216857706368335	-4.9921670413627	ENSG00000241973	PI4KA
0.211015985436441	6.13057680411761	1.58043050449028	0.149975121104739	0.276955157592852	-4.99265417465882	ENSG00000008277	ADAM22
-0.519715086874542	2.01069481066014	-1.88833250575643	0.0671319320714233	0.157445631778455	-4.99285156634067	ENSG00000157927	RADIL
-0.129719848817743	4.41387741654184	-1.90966448633012	0.0642408741214745	0.152945688464122	-4.99294627183148	ENSG00000162972	MAIP1
0.338513660109056	2.31570155160626	1.65539228978725	0.13400912827396	0.256925582583039	-4.9932358282546	ENSG00000188313	PLSCR1
0.194508702403874	4.22622748665954	1.91136520306862	0.0640150614279258	0.152521437905494	-4.99329962089805	ENSG00000054690	PLEKHH1
0.27709177950909	3.08395646890802	1.76438391827786	0.117416943482044	0.2344449493313	-4.99390926406954	ENSG00000176834	VSIG10
0.160086094081056	6.62156151614812	1.89451638436174	0.0662825730969335	0.156170998370243	-4.99418031224848	ENSG00000064419	TNPO3
-0.255791004766783	4.41367547556936	-1.88646162999403	0.0673907308107695	0.157800468975247	-4.99418221908036	ENSG00000113719	ERGIC1
0.200563188983261	6.02177901985837	1.89998562109158	0.0655390762698743	0.155072611855155	-4.99459675731509	ENSG00000163125	RPRD2
0.445756799629538	2.074011779222	1.66188013409959	0.132655720406195	0.255277650626316	-4.99513336588788	ENSG00000114805	PLCH1
0.285932959368469	3.98406381156662	1.60014352033853	0.146155237822034	0.272203462688213	-4.99555232832563	ENSG00000163378	EOGT
-0.141004450094884	5.32710728318365	-1.909502207175	0.0642624565172426	0.152945688464122	-4.99596888802782	ENSG00000170855	TRIAP1
0.128127237861844	6.23712382510268	1.88380863244245	0.098217249996412	0.206807453237917	-4.99615621053362	ENSG00000139910	NOVA1
-0.4219474440876	2.33959255611446	-1.69098746562286	0.132752799568303	0.255292983079679	-4.9966872420802	ENSG00000267809	NDUFV2P1
0.150348145878202	5.59150615141406	1.90110182888912	0.0653882208701946	0.154809249531995	-4.99681816340031	ENSG00000127870	RNF6
0.221904621155498	4.73140326506288	1.66235038304278	0.135604862849871	0.258549749057645	-4.99732162250046	ENSG00000105486	LIG1
0.137948537351861	5.06087345320749	1.90458707815942	0.0649191089594579	0.154009110406245	-4.9990241058281	ENSG00000102805	CLN5
0.104714964684653	6.72752109214845	1.89933944855701	0.0656265430468084	0.155164241929375	-4.9994424683624	ENSG00000197329	PELI1
0.303358808478622	3.31466934782098	1.89308184544653	0.0664787814949324	0.156507684662187	-4.9998418720484	ENSG00000235565
-0.253709571143412	3.22071820219297	-1.90267125594752	0.0651766177772429	0.154463980334645	-5.00006687098374	ENSG00000257698	RP11-620J15.3
0.163615064906175	4.95436607053926	1.9027011251999	0.0651725962734791	0.154463980334645	-5.00067776121259	ENSG00000106993	CDC37L1
0.218202405565382	5.49800007061327	1.89259798688832	0.0665450733857221	0.156600961276259	-5.0008202192846	ENSG00000198198	SZT2
-0.169335431642447	4.63394277621854	-1.90546533981205	0.0648013531126657	0.153810809789796	-5.00089892264813	ENSG00000272093
0.100904167730143	6.90496032128234	1.75172745437141	0.114799754786428	0.230640465433195	-5.00166454092149	ENSG00000150768	DLAT
0.433939496956556	2.10195846298895	1.6514603630271	0.136251406480575	0.259361365910422	-5.00172858210197	ENSG00000213782	DDX47
0.403235575190132	2.12665021066959	1.82739713929296	0.102708992573774	0.213320074247228	-5.002556879652	ENSG00000174353	STAG3L3
0.357392266335291	2.12492933094822	1.7669985807309	0.114276365216693	0.229934225787208	-5.00274743019797	ENSG00000196267	ZNF836
0.110622258372002	6.04077417630055	1.77701260077367	0.112387279573134	0.227271194080818	-5.00293903281288	ENSG00000143153	ATP1B1
-0.0865197850347332	9.32068170913291	-1.89751635257982	0.0658738606343578	0.155517641897482	-5.00321083337131	ENSG00000074696	HACD3
-0.0950254366878713	7.1774341300823	-1.89806752892305	0.0657990048399791	0.155448383353281	-5.00388360066684	ENSG00000148308	GTF3C5
0.132485256772283	5.65433221597961	1.89501792423007	0.0662140926252916	0.156103611664083	-5.0043413802669	ENSG00000100083	GGA1
0.272635240370067	2.86339683824393	1.89112075751598	0.0667478149889566	0.156845883644036	-5.00477627708155	ENSG00000250420	AACSP1
0.162100466348352	4.85307646065309	1.90827140575971	0.0644263507516296	0.153211550602751	-5.00524503060115	ENSG00000075568	TMEM131
-0.326262101203755	3.39202688109122	-1.89104670500805	0.0667579922272836	0.156845883644036	-5.00543831181241	ENSG00000167323	STIM1
0.428373747456385	2.11783721061021	1.89187208913278	0.0666446327053329	0.156709635934867	-5.00583234985285	ENSG00000244560	RP4-800G7.2
0.211082959644225	4.35379403293171	1.89844468010968	0.0657478256908762	0.155409967207721	-5.00604106934843	ENSG00000129534	MIS18BP1
-0.286304734079597	2.60746046015412	-1.7974644249909	0.111498407094066	0.226057630266854	-5.00623214675065	ENSG00000260054
0.185624025972869	5.13184914439069	1.65427895549548	0.13436622489776	0.257117535795743	-5.00639083372393	ENSG00000072786	STK10
0.189300665647519	4.93416742795712	1.79822337845705	0.105786050310808	0.217594252723737	-5.00641649311342	ENSG00000135953	MFSD9
0.0983142319788755	7.41268719568445	1.80733522122089	0.105723714494662	0.21751439115419	-5.00644745533977	ENSG00000143384	MCL1
0.150542274232474	6.88225835829342	1.70470932579794	0.127743342116426	0.248729906561631	-5.00670190348707	ENSG00000197045	GMFB
0.151110061826299	4.29751376592087	1.81253243812556	0.106046475563571	0.217939055397797	-5.00716391566182	ENSG00000092607	TBX15
0.150896494606459	5.64328413512118	1.784954606561	0.109582076086146	0.22329035562721	-5.00739455230029	ENSG00000136940	PDCL
-0.217828712865255	7.48710435958629	-1.89210001551765	0.0666133580736874	0.156709635934867	-5.00751666494912	ENSG00000162490	DRAXIN
0.286611209532826	3.86152288873551	1.79608808902951	0.10904086326463	0.222419117129852	-5.00960900981566	ENSG00000163626	COX18
-0.160465794052445	5.54656313738458	-1.88352668860924	0.0677984460489322	0.158470770691204	-5.01056074742255	ENSG00000157870	FAM213B
-0.441503798049113	6.36805900867218	-1.72729296272049	0.124301751104079	0.244419869928868	-5.01168485437617	ENSG00000163297	ANTXR2
0.262408229083999	6.88942361078439	1.16598327979114	0.275463434613644	0.425599627897332	-5.01214556150891	ENSG00000131747	TOP2A
-0.165166679477923	4.45893293296721	-1.89096401500289	0.0667693581143266	0.156845883644036	-5.01319622301624	ENSG00000089159	PXN
-0.172940552653729	4.57598542045631	-1.86886775727922	0.0995478808697048	0.208636581305184	-5.01390367202736	ENSG00000136936	XPA
0.289584420736948	3.73943629131464	1.55320570977094	0.156669327820035	0.285855798102962	-5.01397459307116	ENSG00000096696	DSP
0.173258290040171	7.58944839534564	1.87079126508609	0.0968974746352707	0.204910326785879	-5.01419366688114	ENSG00000144580	CNOT9
0.338203138713208	2.21602146059958	1.89595124888658	0.0660868177944543	0.155897449047866	-5.01450820448038	ENSG00000236031	RP11-269F20.1
0.50152972284568	2.30327673786325	1.73213767979617	0.120026159542249	0.238192439075771	-5.01517442832569	ENSG00000113231	PDE8B
0.221896896032597	3.66605047115552	1.83317127080546	0.104003215121131	0.214943638713032	-5.01545788286657	ENSG00000163067
0.172738933369714	6.84815095970334	1.88192819008424	0.0680213940240765	0.158897002193103	-5.01555298213078	ENSG00000060237	WNK1
-0.272209982206593	2.92406754072342	-1.89270292792228	0.0665306909380504	0.156598497431454	-5.01602631330039	ENSG00000232838	PET117
-0.404608951643061	3.54701491026625	-1.65169132299563	0.138372961479045	0.26225204755462	-5.01630622400881	ENSG00000159307	SCUBE1
-0.124158440909092	5.80463040529126	-1.82043168969698	0.102501857693292	0.213002887080574	-5.01631406297239	ENSG00000136247	ZDHHC4
-0.509649104282235	2.57291545784863	-1.90225323110217	0.0652329217402305	0.154566222759388	-5.01645298405767	ENSG00000175573	C11orf68
0.22762139646256	3.80464235601812	1.71586898199691	0.122158308418513	0.241377253198485	-5.0173674110683	ENSG00000069020	MAST4
-0.15961524489102	5.49892879237828	-1.88451480363873	0.0676609438757807	0.158243868538796	-5.01821959345731	ENSG00000162714	ZNF496
0.169394378153829	6.64619507712298	1.41956270784149	0.191103228048209	0.32909678309317	-5.01837262529818	ENSG00000141510	TP53
0.366620990675514	2.74886502400219	1.72767049668138	0.118947316405004	0.236705361217414	-5.01837341678088	ENSG00000229419	RALGAPA1P1
-0.0900290674489046	7.63919997011452	-1.88736752126689	0.0672653119635903	0.157569630638029	-5.01895732047498	ENSG00000196628	TCF4
0.160190441134464	5.97299010959241	1.87914208562393	0.0684114836392646	0.159522647413797	-5.01899820828993	ENSG00000131653	TRAF7
0.108443486078682	6.19745170270555	1.79410432629255	0.110410010935945	0.224579744246629	-5.01983460768845	ENSG00000068878	PSME4
0.313793753350794	4.25787209080433	1.88040246575472	0.0682347777886032	0.159185087859477	-5.02066644667801	ENSG00000082701	GSK3B
-0.297672679308046	4.34020646708464	-1.83521325612755	0.101258205097868	0.21121172736992	-5.02074890137711	ENSG00000167191	GPRC5B
-0.123764351530595	5.94048917748682	-1.89098221833672	0.0667668558915092	0.156845883644036	-5.02160928997732	ENSG00000167461	RAB8A
0.076482741984564	7.91307155230368	1.88320308721137	0.0678435291834028	0.158544589691681	-5.02208802789934	ENSG00000133706	LARS
-0.12931940662899	6.2727321015441	-1.64403448177293	0.136619117595261	0.259771448018167	-5.0229604242022	ENSG00000139637	C12orf10
-0.095757178677359	7.63649941115813	-1.88579279210167	0.0674834587505637	0.157954605562661	-5.02317749478646	ENSG00000124422	USP22
0.193244788778109	4.39186680901318	1.84425950308546	0.0997455702333922	0.208976312444376	-5.02334225978694	ENSG00000198089	SFI1
-0.0957178653652448	7.94748704496245	-1.88637298617112	0.0957831791786545	0.203132149401573	-5.02360157378428	ENSG00000073584	SMARCE1
0.190051798490564	3.95813435978584	1.88840551285073	0.0671218502897386	0.157445631778455	-5.02377413873938	ENSG00000219626	FAM228B
-0.158442645874096	5.05889480737155	-1.71432138084831	0.125046226932784	0.24531503199073	-5.02522759673694	ENSG00000125611	CHCHD5
-0.562093332616022	3.14595705449063	-1.19017616273665	0.265401109236097	0.415104585210374	-5.02530651162207	ENSG00000206625	RNU6-1
0.12110509733963	5.38599213735022	1.89309441523599	0.0664770601046808	0.156507684662187	-5.02560941363311	ENSG00000145388	METTL14
0.222427294106233	4.41596079179706	1.88148677819076	0.068083069843664	0.159009444943148	-5.0260065461232	ENSG00000063176	SPHK2
0.0919040545452061	7.52015723995228	1.88488458791593	0.0676095476824383	0.15821819817355	-5.02613646363231	ENSG00000167635	ZNF146
0.156258771004265	6.3100590636746	1.55986971255644	0.156050106282596	0.284947348480256	-5.02678094857257	ENSG00000075151	EIF4G3
0.314376604345026	3.86170351143853	1.49451667075653	0.171935682353452	0.305498671187257	-5.02679517517711	ENSG00000089775	ZBTB25
0.374933707949428	3.81852486970093	1.60404793803389	0.145210783224124	0.271012432835488	-5.02766759862521	ENSG00000141736	ERBB2
0.170833007927482	4.84855113050237	1.70516790536327	0.126726386758651	0.247447282957572	-5.0284671050588	ENSG00000196743	GM2A
-0.515258094447733	2.04808048330123	-1.73137520658161	0.120449816002898	0.238850140137837	-5.02886169814111	ENSG00000186222	BLOC1S4
-0.147501642660973	4.62624461137992	-1.86977156072118	0.0697375683766942	0.161811552153235	-5.03194041900517	ENSG00000006704	GTF2IRD1
-0.161300589456332	6.18863499174361	-1.63317594854622	0.139099610762717	0.263077263518536	-5.03253071099086	ENSG00000137815	RTF1
-0.100946848244663	6.64105173321737	-1.88044984414257	0.0682281429528319	0.159185087859477	-5.03350712226021	ENSG00000158526	TSR2
-0.193461037211334	6.02348094131224	-1.36878943528917	0.205925467471027	0.347240488873101	-5.03389174785714	ENSG00000110002	VWA5A
0.197524152117397	3.96846807996021	1.89012138543447	0.0668852737545344	0.156988187847171	-5.03434706438935	ENSG00000212916	MAP10
-0.09178170216504	8.93788310683502	-1.63596706891456	0.137849588382722	0.261513362904412	-5.03455816963543	ENSG00000013364	MVP
0.440848387197677	3.55926762326288	1.55562622684137	0.158381245619095	0.288084102742415	-5.03512952487649	ENSG00000161888	SPC24
0.213253376576927	4.64128097872967	1.74981739942484	0.115895343817006	0.232443897940752	-5.03639546840959	ENSG00000173821	RNF213
-0.234806329641526	4.67971678992482	-1.48711766158	0.175003120341016	0.309450631255014	-5.03639895342503	ENSG00000109016	DHRS7B
-0.416435297026751	2.21900343900442	-1.65006396597727	0.133500654077711	0.256243573199504	-5.03749986888698	ENSG00000268175
-0.105840143348618	6.99829429516282	-1.85884407554219	0.0956869045604218	0.203045052449048	-5.03782253668815	ENSG00000136271	DDX56
0.251713185021428	4.80688585384207	1.66330927168922	0.134974017897992	0.257849339869225	-5.03798506788038	ENSG00000155849	ELMO1
0.189044685972025	4.285232100956	1.88134121395953	0.0681034191616678	0.15902534325223	-5.03824603455635	ENSG00000144161	ZC3H8
0.0866001585483112	7.28841809538852	1.87657047128583	0.068773241474906	0.160143599968237	-5.03859966667039	ENSG00000062598	ELMO2
0.122836867051496	6.21908508588508	1.84883762510164	0.0993359957084691	0.208378456163729	-5.03892874734841	ENSG00000038274	MAT2B
0.314935553384221	3.1800265685275	1.85336143813095	0.101724170915314	0.21198703443807	-5.04027155887343	ENSG00000165646	SLC18A2
-0.276701132158495	6.72346169221733	-1.54703055283023	0.159474202851421	0.289655783965117	-5.04131317343161	ENSG00000011485	PPP5C
-0.109297009528602	7.68231559491824	-1.53418009088282	0.161575631236897	0.292309757759187	-5.04168967368698	ENSG00000138801	PAPSS1
-0.418179074564	2.85097460626624	-1.81583871474664	0.103090790880649	0.213746982747286	-5.04215317640076	ENSG00000178860	MSC
0.102525254963519	7.5072449219516	1.84398614756647	0.0997337832898635	0.208976312444376	-5.04242181572597	ENSG00000103549	RNF40
-0.200020366699754	4.92934345827654	-1.57148956491971	0.152947431419187	0.281019610294619	-5.04400356615017	ENSG00000166199	ALKBH3
0.178271207923109	5.48637230327056	1.83135524705211	0.10237686504209	0.212969269475513	-5.04415122220693	ENSG00000196588	MKL1
-0.178045808967994	6.66228076206287	-1.63427056154303	0.139461218408501	0.26359135486416	-5.04421105175296	ENSG00000067704	IARS2
-0.327425780599251	2.99701596774299	-1.86629448411566	0.0702351973277945	0.162709000240736	-5.04622601481785	ENSG00000160408	ST6GALNAC6
0.324432349775441	2.87689800309195	1.66786420611858	0.132325227907507	0.254862252143326	-5.04631809474087	ENSG00000135338	LCA5
0.534834069216571	1.83847220116378	1.83832391832564	0.102485903406076	0.213002887080574	-5.04652869461905	ENSG00000249850	KRT18P31
0.13659385728772	5.59935362304021	1.68427832201112	0.129712786886061	0.25152200402956	-5.04656822850452	ENSG00000125812	GZF1
-0.0909494748507687	8.10201207173932	-1.87262269226911	0.0693317768612029	0.161092808801169	-5.04735514017468	ENSG00000138069	RAB1A
-0.314527858273305	2.98867662377756	-1.7319393763272	0.122393878741035	0.241802038703899	-5.04876914167634	ENSG00000262049	RP13-1032I1.7
-0.186303707410334	6.37546129098739	-1.50789294608374	0.16767764546163	0.299966446673176	-5.04932111132394	ENSG00000137726	FXYD6
0.179391716115437	4.20127833631563	1.86967244409488	0.069751711774802	0.161812396556993	-5.05053750467676	ENSG00000103061	SLC7A6OS
-0.184264190132668	4.61786119022442	-1.84921904705096	0.0995473410238107	0.208636581305184	-5.05064164519482	ENSG00000140521	POLG
-0.263940838412283	3.44932387614626	-1.86262708162499	0.10115969649847	0.211110416915147	-5.05079712557989	ENSG00000102882	MAPK3
-0.106457098490975	7.6725078739425	-1.7567213371161	0.113901964403674	0.229425517665926	-5.05103595588469	ENSG00000131966	ACTR10
0.325556165819521	3.7043365312539	1.86388699680648	0.0705815264336339	0.163382390086766	-5.05194622268133	ENSG00000260404	RP11-384K6.6
-0.0929184955949829	7.21335557245066	-1.86785534625939	0.0700114369078631	0.162307942673292	-5.05265977417995	ENSG00000100461	RBM23
0.261338627747965	4.02175960357684	1.77926355987648	0.121522168265691	0.240484466117966	-5.0533462788197	ENSG00000119661	DNAL1
-0.128300709086231	7.00200390920385	-1.44927936012189	0.182846168034374	0.319090882928764	-5.05359893569806	ENSG00000122378	FAM213A
-0.440232083623171	2.72631208256795	-1.6736932305308	0.131187152007852	0.253626535568302	-5.05375189883091	ENSG00000011132	APBA3
0.211347522144528	4.07303372527881	1.84594645706033	0.0995462348383441	0.208636581305184	-5.05400500063164	ENSG00000122435	TRMT13
-0.283592653841297	2.68768019205219	-1.85704623211034	0.106847871626086	0.219011093821807	-5.05401014794928	ENSG00000137714	FDX1
0.372210053483647	2.75376235446428	1.70823438093558	0.124831313928742	0.245173794859545	-5.05458059819189	ENSG00000147536	GINS4
-0.0992901349459645	6.98286363687135	-1.83610297047638	0.100863550819334	0.210651993237284	-5.05522379108621	ENSG00000115286	NDUFS7
0.149375584154472	4.90620235254541	1.87198608379651	0.0694222074199364	0.161253356598794	-5.05537920729946	ENSG00000144468	RHBDD1
0.195685492502231	3.80305645268356	1.8735958056306	0.0691937404907785	0.160875246042081	-5.05642690749764	ENSG00000268516	CTD-3138B18.5
0.0870162136218795	7.99545180012016	1.71214714913048	0.122771114814215	0.242221303975693	-5.0564703513056	ENSG00000071127	WDR1
-0.156169110476849	6.14384886238092	-1.61960163009536	0.140409781162399	0.264745032143554	-5.05659175273234	ENSG00000129460	NGDN
-0.0886234837653088	8.02532779543589	-1.66777797486646	0.13173666934989	0.254100837253281	-5.05781128809966	ENSG00000188612	SUMO2
0.116053357771435	6.50471904868757	1.71385066475603	0.12453224202071	0.2447501452802	-5.05834775349569	ENSG00000188725	SMIM15
-0.120676868551442	6.61384402484608	-1.8645838316419	0.0704811334261449	0.163182166763253	-5.05911696811247	ENSG00000141314	RHBDL3
-0.102827823326277	6.59119989082566	-1.86298797110515	0.0707112296711991	0.163585888500569	-5.05965087092127	ENSG00000109065	NAT9
0.390331801572162	2.77976335371794	1.46557199032055	0.181205467263603	0.317170338660977	-5.05971797587331	ENSG00000132182	NUP210
-0.127259483351922	5.59492697353559	-1.86235900794285	0.0708020918303662	0.163663023125061	-5.06003761148976	ENSG00000111203	ITFG2
0.235701011595544	4.98376493617477	1.85741642888752	0.0715195929274336	0.164709664590479	-5.06078356626268	ENSG00000083097	DOPEY1
0.112171509252889	8.89118987490978	1.57239015059172	0.151968812216001	0.279581664084678	-5.06339121637429	ENSG00000123307	NEUROD4
0.10115568931394	6.82949327603641	1.85564057571681	0.0978053478077246	0.206330856854971	-5.06452451638837	ENSG00000198919	DZIP3
-0.205700887562569	4.88562768812507	-1.73208614638873	0.119046387069585	0.236767740410215	-5.06523992245627	ENSG00000184708	EIF4ENIF1
0.384719336991184	2.97309541258023	1.81195387763506	0.110290636616548	0.224422620999502	-5.06692114770009	ENSG00000171241	SHCBP1
0.206183229529404	5.19138371701331	1.61658672279151	0.142203158768263	0.266755861568005	-5.06812450178782	ENSG00000128849	CGNL1
0.213875187926632	4.63043732052657	1.60535764044902	0.144246275085404	0.269469298174976	-5.06834652324288	ENSG00000261762	RP11-650L12.2
0.306936587494658	4.46203633871473	1.35346734142364	0.212137957926491	0.354257116031113	-5.07020712258049	ENSG00000103489	XYLT1
-0.164307191419459	3.90544178367796	-1.86066576532603	0.0710471995238195	0.164062251633457	-5.07054775602256	ENSG00000246705	H2AFJ
0.123162590239565	4.93497070899263	1.86545848521339	0.070355294893603	0.162955074543507	-5.07203885677729	ENSG00000100058	CRYBB2P1
0.279119703505828	3.9367415447513	1.85264963788814	0.0722174492274281	0.165926336583386	-5.07350367389375	ENSG00000126705	AHDC1
-0.160104187843616	3.8856603857265	-1.86358722776365	0.0706247517590717	0.163418021656508	-5.07374899062975	ENSG00000156795	WDYHV1
0.228688999975478	4.50031123061936	1.62641336690598	0.139927091001511	0.264089332952547	-5.07492310147178	ENSG00000108854	SMURF2
0.277682180319544	3.25180221473101	1.6929079743279	0.125357112054548	0.245672324241748	-5.07496071816872	ENSG00000258057	BCDIN3D-AS1
0.291946178251267	3.11864227469143	1.76428863070157	0.113559153107291	0.228970661905722	-5.07825544832566	ENSG00000063015	SEZ6
0.107819537469253	6.31213250941332	1.85780455216374	0.0714630262566054	0.164643970439733	-5.07855793343372	ENSG00000107643	MAPK8
0.19805473777372	4.19951782691799	1.84985562073616	0.0726291877928277	0.166611555430978	-5.07903423102668	ENSG00000154059	IMPACT
0.301364716861401	3.04611391194194	1.85174692196217	0.0723502590010047	0.166133963912553	-5.07943016168325	ENSG00000247708	STX18-AS1
0.364313491568034	2.63356557627479	1.68728659791367	0.126008630829573	0.246414546516515	-5.08019946214522	ENSG00000242474	AC093627.9
0.109369260816789	5.64792930870008	1.86159247080909	0.0709129633024029	0.16381917122244	-5.08113543056868	ENSG00000154447	SH3RF1
0.346593241092404	3.28576848380412	1.83725646411072	0.0745108169531725	0.169932127302603	-5.08143416434011	ENSG00000248445	SEMA6A-AS1
-0.0905085008475393	6.8491761193051	-1.85519594212739	0.0718439515044165	0.165262198338171	-5.08154759339998	ENSG00000106603	COA1
-0.356608042582749	4.17789882893351	-1.84671343573144	0.0730946249726931	0.167450288929835	-5.08230237278804	ENSG00000163702	IL17RC
-0.187671251492596	4.73464296003206	-1.50443013362067	0.168749959243212	0.301297061181852	-5.08281527776326	ENSG00000002330	BAD
-0.15710225834403	4.80354477140336	-1.86375982709334	0.0705998609617055	0.163392622639595	-5.08319733466812	ENSG00000137054	POLR1E
0.288030648398089	2.9349481945898	1.84390307708702	0.0735130627899624	0.168179212223364	-5.08418090867325	ENSG00000108733	PEX12
-0.0910073790340622	7.98755672583254	-1.61825558657856	0.141519875985379	0.265983979464838	-5.08502759598879	ENSG00000136628	EPRS
-0.351586536240182	3.60182636644131	-1.78263785872334	0.112955252278696	0.228027080541298	-5.08522017522839	ENSG00000164038	SLC9B2
0.196889235649551	4.41245567143543	1.73200273727108	0.119493913084514	0.237430968079772	-5.08636869086793	ENSG00000154640	BTG3
0.378000573001267	3.65011096885414	1.4139730513779	0.194665801192638	0.332748644391929	-5.08686329610036	ENSG00000172244	C5orf34
0.225415358961157	4.34035529750029	1.84329879597445	0.110607805699987	0.22479533789113	-5.08719693256714	ENSG00000101773	RBBP8
0.24112839859654	4.89121787522501	1.84326351618508	0.0736085725220704	0.168332126022721	-5.08774298907163	ENSG00000151474	FRMD4A
0.2450974747346	3.37513464825748	1.78629557567196	0.10870641084781	0.22189107988629	-5.08781597632658	ENSG00000167106	FAM102A
-0.184702673291742	4.39181250933143	-1.7485336696798	0.122419789080373	0.241812545529154	-5.09032764904119	ENSG00000106268	NUDT1
-0.192498367775355	5.04433082791611	-1.70693839635818	0.123142027176301	0.242667700139503	-5.09075257782301	ENSG00000262246	CORO7
0.116601075567158	7.04099177435725	1.64702229082665	0.136416514226595	0.259590360595091	-5.09131843077742	ENSG00000084444	FAM234B
0.341063648603527	3.89715466276038	1.56134168025913	0.157546482655075	0.287054824797291	-5.09227370331051	ENSG00000051382	PIK3CB
0.198382285424516	4.69985425231034	1.66420384118987	0.133663971134012	0.256473204742925	-5.09245090632027	ENSG00000183741	CBX6
-0.138628197746995	6.54415643107904	-1.77024759287824	0.114664337666384	0.230407822932298	-5.0935949322696	ENSG00000185909	KLHDC8B
-0.19244595319388	4.13735080725319	-1.69588920766802	0.126697679806268	0.24743237218776	-5.09366992401728	ENSG00000176946	THAP4
-0.326671391531688	4.31534802758422	-1.40435129663506	0.195442323149069	0.333684094320954	-5.09406585359266	ENSG00000132196	HSD17B7
0.227521049187367	4.36737322233478	1.71543881284462	0.126917390170767	0.247779037867882	-5.09508985409881	ENSG00000123684	LPGAT1
0.224986736179589	4.95035124023169	1.62565119403226	0.139877713725521	0.264038577765438	-5.09549406885907	ENSG00000204969	PCDHA2
-0.0738284574319277	7.56656672720616	-1.84079840589355	0.0739776933114004	0.169034725587133	-5.0956293968897	ENSG00000169925	BRD3
-0.117124443930405	6.2838822867359	-1.76984405616198	0.115263708106105	0.231414211709692	-5.09608288838114	ENSG00000119559	C19orf25
-0.469841992168564	1.95137930049646	-1.70511890130545	0.124346034996783	0.244466011881337	-5.09642727924638	ENSG00000101189	MRGBP
-0.146849248350796	5.07792853051828	-1.77612975733008	0.111120511965333	0.22549817059035	-5.09685982902694	ENSG00000118096	IFT46
-0.0952758814396475	5.94851427848177	-1.84750539830186	0.0729770761324823	0.167225223136778	-5.09696694431289	ENSG00000103415	HMOX2
-0.109104481652119	9.14347014585689	-1.324152328632	0.219236457034535	0.363167402307313	-5.09745258805097	ENSG00000174021	GNG5
0.135528600921575	5.36969246731119	1.84620606233915	0.0731700178473348	0.167590310041204	-5.09826476203524	ENSG00000121931	LRIF1
-0.216579596758734	4.75284634144349	-1.52242741602098	0.16708245472925	0.299328495168339	-5.09894577537458	ENSG00000131153	GINS2
-0.161336857958586	5.54990743941955	-1.65567486932405	0.137160021705818	0.260524657256325	-5.10034596375145	ENSG00000162642	C1orf52
-0.170711171465814	5.04732131998434	-1.48955040505489	0.173720011885186	0.307970123727014	-5.10090809358904	ENSG00000145020	AMT
-0.369855755358768	2.11110324274833	-1.83735566460583	0.0744958411416914	0.169932127302603	-5.10193180359037	ENSG00000260806	RP11-872J21.3
-0.119097026351964	6.48996888985028	-1.83408468194849	0.0749909984983758	0.17062958639148	-5.10222827497988	ENSG00000095321	CRAT
-0.193398811662102	4.4770353647116	-1.84747125988683	0.0729821398770319	0.167225223136778	-5.10274791545392	ENSG00000257365	FNTB
-0.156089870139563	4.28814481819359	-1.84520291706052	0.0733192748461014	0.167833965792937	-5.10279357757982	ENSG00000160908	ZNF394
0.127031810396685	8.80391122875397	1.72250767019549	0.120256754653624	0.238583387379204	-5.10346480917463	ENSG00000168036	CTNNB1
-0.305757901556914	4.38775214709942	-1.26114770599498	0.241766124927567	0.389232191530631	-5.10514395082332	ENSG00000013810	TACC3
0.199435031507896	5.58245860230477	1.82038599026359	0.106755062977769	0.218897276854888	-5.10642380223394	ENSG00000169018	FEM1B
0.394295087251578	2.61194738554918	1.5338024154357	0.167748660623564	0.300011045035411	-5.10643301922713	ENSG00000273033	LINC02035
-0.128730679212286	5.45658162023374	-1.83771325148562	0.074441879278592	0.169873880366985	-5.1079032118626	ENSG00000173436	MINOS1
0.325813645732962	3.24894948999915	1.38083607604052	0.201201820455965	0.341329428176949	-5.10878400411972	ENSG00000204963	PCDHA7
0.167297366279469	5.20345146193406	1.83479340936184	0.0748834751107238	0.170432778752962	-5.10911687671833	ENSG00000105127	AKAP8
-0.226400383859515	3.26943955935411	-1.82209263811699	0.104750427795742	0.216107567393781	-5.1092598312269	ENSG00000133627	ACTR3B
-0.104857289281006	5.39613904389482	-1.83561789418696	0.0747585549523546	0.170298682988458	-5.1108513225544	ENSG00000100271	TTLL1
0.161790316802677	5.55739807022846	1.74877007262996	0.117586277374858	0.234633076501778	-5.11116065068238	ENSG00000124608	AARS2
0.195598783370963	4.01156536754761	1.84880592597355	0.0727843921411597	0.16686980025647	-5.11210292059234	ENSG00000125249	RAP2A
-0.233037202194045	4.19225336422102	-1.58066451506969	0.149782722057837	0.276730413015289	-5.11241101984479	ENSG00000105983	LMBR1
0.0875079736014071	7.07142265564695	1.83083218556873	0.0754861323556091	0.171490356403931	-5.11290160580445	ENSG00000105438	KDELR1
0.205491442469317	5.99486525128733	1.03364973494858	0.329192594396432	0.483395497167094	-5.11335264366622	ENSG00000126778	SIX1
-0.191310507711895	4.68092444001963	-1.68412114033343	0.129031847381317	0.250574000958956	-5.11352508814694	ENSG00000166171	DPCD
-0.272599735196667	5.29769704360822	-1.81684252658513	0.077647626927712	0.17491196681606	-5.11377065036705	ENSG00000103168	TAF1C
0.29764709233528	2.27245813750666	1.74248301425302	0.117071504948374	0.234083208344757	-5.11381763255339	ENSG00000229839	AC018462.2
-0.107834518056974	6.41697867496499	-1.83570453950359	0.0747454373695979	0.170298682988458	-5.1145270675067	ENSG00000159063	ALG8
0.0950520097718801	8.70202405292102	1.59947783693861	0.145829816275339	0.271779008494097	-5.11465782736963	ENSG00000171681	ATF7IP
0.302413030669012	4.2571741082142	1.62796075673162	0.138634632286776	0.262698014063449	-5.11495507350586	ENSG00000186815	TPCN1
0.172079135144823	5.46008099165693	1.56425287603573	0.154000176815117	0.282257542740739	-5.11555030284066	ENSG00000083123	BCKDHB
0.122702928125097	8.37376122973422	1.24740798794145	0.244954420444954	0.393071844668638	-5.11558592311002	ENSG00000145730	PAM
-0.116532374257729	7.33530207184312	-1.51555762210982	0.167265840502936	0.299478216009613	-5.11595444008351	ENSG00000141076	UTP4
0.358816328063112	3.15306030541472	1.82839714485706	0.0758586415111224	0.17214113084798	-5.11666846489321	ENSG00000183853	KIRREL
-0.306498671597132	3.32520029892267	-1.73645101633954	0.124277701118201	0.244413505984095	-5.11723560483241	ENSG00000133636	NTS
-0.175097022527641	5.08223242203348	-1.7251025873067	0.119081654567844	0.236767740410215	-5.11771464993427	ENSG00000124614	RPS10
-0.0959334003703205	8.63414502253111	-1.32104648234367	0.22096323684361	0.365357827408407	-5.11786698290929	ENSG00000023734	STRAP
0.119258384368506	5.67763701836359	1.30047848163597	0.227556899875846	0.373004002685938	-5.11807372860771	ENSG00000065613	SLK
0.208382904934735	5.52283456606612	1.82663795035	0.0761287323580444	0.172582954455698	-5.11865846087175	ENSG00000132535	DLG4
0.354763181357984	2.65944800372988	1.6700470456224	0.130640834697868	0.252903943596615	-5.11926770240726	ENSG00000058866	DGKG
0.334042790582737	1.92831532144852	1.83663725022536	0.0746043545898589	0.170049455973929	-5.12086318915496	ENSG00000223459	TCAF1P1
-0.214118200846813	4.56952524625354	-1.80786916033503	0.110834550868644	0.225100333941627	-5.12129036274613	ENSG00000164099	PRSS12
-0.185806919620505	4.69120556178742	-1.81152447826609	0.110575018128601	0.22476760219563	-5.1213811552422	ENSG00000138433	CIR1
-0.21740319434141	4.00728484953072	-1.78757808778186	0.108490720542904	0.221489313514486	-5.12220028858335	ENSG00000161960	EIF4A1
-0.372883371939785	2.62138418577216	-1.76527796931199	0.124818523451509	0.245173794859545	-5.12264492287086	ENSG00000231611
-0.251876833081488	4.12104265922424	-1.59598394540569	0.147389932366132	0.273799076574104	-5.12265404406197	ENSG00000133424	LARGE1
-0.231991448876168	3.72499434039134	-1.79416686383676	0.114529601288298	0.230215869210628	-5.1235426362897	ENSG00000109536	FRG1
0.0931966034872511	6.43231910989361	1.82789010885191	0.0759364035277264	0.172279981960219	-5.12390012896616	ENSG00000131013	PPIL4
-0.227408564076312	3.0080886569658	-1.5717256140011	0.153599984530668	0.281655936655782	-5.12399340711557	ENSG00000230202	RP11-632C17__A.1
0.21538162040787	4.54586357344632	1.45817672917818	0.179742281108578	0.315766913370801	-5.12416108815004	ENSG00000154957	ZNF18
-0.303723663669809	2.58519912128648	-1.62352828657419	0.142943565202527	0.267888012475787	-5.12436241814219	ENSG00000137842	TMEM62
-0.0807114641393252	7.96933327166096	-0.424092163699322	0.681822667468352	0.786360699764853	-5.12446388195254	ENSG00000197747	S100A10
-0.106004578361593	5.45276490726202	-1.51409516353042	0.165256805589992	0.297183869531895	-5.12484300074644	ENSG00000166797	FAM96A
-0.367827097255599	2.31462198031749	-1.80261145091599	0.0799001082227188	0.17830827352812	-5.1262348007048	ENSG00000184207	PGP
0.122179800473407	5.58992374470674	1.68462813293952	0.128725577102173	0.250227520594407	-5.12629112527556	ENSG00000068784	SRBD1
0.139780457170506	4.37477957632525	1.83109712348491	0.0754456965478247	0.171464837344901	-5.12633511770206	ENSG00000112167	SAYSD1
0.352000428961084	2.15622290660725	1.81613189385213	0.0777588129489521	0.175128833996844	-5.12636475715557	ENSG00000157502	MUM1L1
-0.150118005249518	5.17281722678963	-1.81297508682209	0.110234719616785	0.224347714464456	-5.12721295690758	ENSG00000131459	GFPT2
-0.0950158803061703	7.33219832839478	-1.82551961750596	0.0763008558382316	0.172786876555265	-5.12764176178136	ENSG00000213741	RPS29
-0.143983305854353	5.47169675476117	-1.55414531776162	0.157000362361898	0.286192992116698	-5.12829958023732	ENSG00000243147	MRPL33
0.428666648944812	2.15926467467832	1.82408214838925	0.0765225836295086	0.173042638254458	-5.12865701910515	ENSG00000239268	RP11-384F7.2
0.242061872805355	3.95399506875315	1.81933886410397	0.0772581177345421	0.174302031999371	-5.13008125082606	ENSG00000215424	MCM3AP-AS1
-0.148416118144225	5.204644878794	-1.83528027822766	0.0748096866883158	0.170349069377718	-5.13029593255157	ENSG00000171204	TMEM126B
0.210443044746942	3.49204138442428	1.74001210620676	0.121653699067673	0.240663643556551	-5.13039067257879	ENSG00000254093	PINX1
0.13080705310741	5.79182776840391	1.53907091009301	0.160881061558018	0.291470964777219	-5.13237947247601	ENSG00000119523	ALG2
-0.373666554090852	2.03581106510859	-1.82499241321277	0.0763821129323435	0.172857034527753	-5.13295777999732	ENSG00000128011	LRFN1
0.308219973530982	3.6546512292139	1.77824071229997	0.111245283642474	0.225661317293759	-5.13340218261295	ENSG00000223756	TSSC2
0.150588192151276	5.05949034760007	1.68309453064022	0.129486269716628	0.251165719405743	-5.13368616642114	ENSG00000232677	LINC00665
-0.14527426346671	5.30686223707046	-1.83164137566436	0.0753626885715063	0.171309340281688	-5.13411759420876	ENSG00000119328	FAM206A
0.198365828129465	4.45746297894138	1.47780304507665	0.175469101948475	0.310041177276699	-5.13433210616414	ENSG00000152455	SUV39H2
-0.148141749460444	6.03370459839728	-1.61618093731743	0.144242090224761	0.269469298174976	-5.13496086220425	ENSG00000102978	POLR2C
0.128598053623332	5.53525693814551	1.82601077238202	0.0762252211091204	0.172735000286453	-5.13599111220576	ENSG00000271122	RP11-379H18.1
-0.110011870344547	5.87387258944432	-1.81945849368416	0.0772394934003961	0.174293499423684	-5.13701608182977	ENSG00000165526	RPUSD4
0.318828884190132	3.72580144954644	1.6471741613435	0.135778884763966	0.258671551554713	-5.13740293101609	ENSG00000079482	OPHN1
-0.413053639471903	5.05551518410408	-1.62038879301859	0.148114010968227	0.274647213833374	-5.13741863216696	ENSG00000121486	TRMT1L
0.110714036024558	6.14910134825096	1.73491172679407	0.122027932231562	0.241254364041151	-5.13771990594183	ENSG00000055147	FAM114A2
-0.142363593993789	5.72436758128693	-1.705989355763	0.123779466419532	0.243678503631947	-5.1377222930875	ENSG00000174456	C12orf76
-0.148904339458947	6.41939641129594	-1.48966122265749	0.173273843661434	0.307318342563997	-5.13822595289678	ENSG00000139990	DCAF5
0.140234207553582	5.85123657954059	1.52825483341563	0.162857237071713	0.294044457368528	-5.13835326283687	ENSG00000164402	2008-09-01
0.341872266399562	3.15098164228919	1.81303384544934	0.0782451155749026	0.175920427378151	-5.13875377183466	ENSG00000167595	PROSER3
-0.0854169833796075	7.23152386002771	-1.82117839270263	0.0769721549710738	0.173791912096875	-5.13884736295887	ENSG00000127884	ECHS1
-0.181606985645515	4.60064480433378	-1.82205725939758	0.076835849030565	0.173566738485452	-5.13894093526678	ENSG00000110851	PRDM4
0.118075575673124	4.53972645713984	1.81689219026891	0.106725658479066	0.218875202151531	-5.13934457729694	ENSG00000172974	AC007318.5
0.351563213755419	2.38265064433652	1.80459139570191	0.0795834463186338	0.177738381536652	-5.14075781973698	ENSG00000169330	KIAA1024
0.13782717682054	5.08273719070575	1.82033545193342	0.0771030819977874	0.174019122025758	-5.14092187563277	ENSG00000133103	COG6
-0.11837211540413	5.70296189706411	-1.77012250574746	0.11044435178611	0.224579744246629	-5.14135928332514	ENSG00000131446	MGAT1
-0.216166762308122	3.94487747164711	-1.69425993149634	0.125011071024458	0.24531503199073	-5.14143191338154	ENSG00000133104	SPG20
0.414734569456038	2.35543592704821	1.63341545257898	0.14209511070077	0.266723606930808	-5.14145706588747	ENSG00000111961	SASH1
0.34578398708181	2.5570398438405	1.79448418624219	0.111621658703028	0.226268451260082	-5.14175797868579	ENSG00000161082	CELF5
0.22936173670967	3.90846821117111	1.7229211035399	0.120039415349605	0.238192439075771	-5.14186726929109	ENSG00000108509	CAMTA2
-0.118252233203039	6.51117553772134	-1.74899381679335	0.117064995368495	0.234083208344757	-5.142648733269	ENSG00000105135	ILVBL
-0.124272011998454	5.82205515334041	-1.82446112322231	0.0764640741494876	0.172975847185019	-5.1426775552783	ENSG00000112110	MRPL18
0.243888328515258	4.49468870855546	1.8104230922459	0.0786569284123396	0.176575857454809	-5.14327573616952	ENSG00000158863	FAM160B2
-0.182321002175573	4.72956326708624	-1.81527606040771	0.077892896522566	0.175329937486006	-5.1438539606637	ENSG00000047230	CTPS2
-0.166615925838332	4.24577382479456	-1.78239951578406	0.113578811924896	0.228970985138894	-5.1439478868251	ENSG00000009830	POMT2
-0.175909338213486	4.84353864852392	-1.39779770210761	0.197476529894813	0.336515183829918	-5.14456763055625	ENSG00000183762	KREMEN1
-0.350336278742836	2.10819092530813	-1.81415180793443	0.0780693315184008	0.17562608429513	-5.14457081625012	ENSG00000164897	TMUB1
-0.0977292328977626	5.61686560474429	-1.76979743349156	0.114291584426461	0.229934225787208	-5.14473956633163	ENSG00000171735	CAMTA1
0.208227456047792	4.34593305895696	1.78704813152259	0.109971652584055	0.223928752608733	-5.14619121503707	ENSG00000196313	POM121
0.322431629214961	2.82453935132619	1.83344191918024	0.0750886277793637	0.170818627666228	-5.14722977599864	ENSG00000267161
-0.161410644633354	4.99216383057744	-1.63870521409445	0.139050397625203	0.263077263518536	-5.14726161630683	ENSG00000178149	DALRD3
-0.309561125297216	4.14037714887735	-1.69782119264613	0.128853979277436	0.25035279262987	-5.14727276651725	ENSG00000162407	PLPP3
-0.191282776884479	5.31963269132954	-1.41844634501118	0.192043712360852	0.329847786200598	-5.1474046227706	ENSG00000171766	GATM
0.0645406054346616	9.11200311139571	1.80811626166526	0.0790223296386618	0.177137375784411	-5.14813153341573	ENSG00000135829	DHX9
0.254496118593192	3.83153696217153	1.81169890877488	0.0784554556083878	0.176190938077892	-5.14833761453154	ENSG00000165533	TTC8
0.172916523602464	3.73347797950904	1.81421683254589	0.0780591176233883	0.17562608429513	-5.14858476071723	ENSG00000063127	SLC6A16
0.443026447252056	2.140059989603	1.75953471934845	0.111414206352666	0.225925923881774	-5.14940294002127	ENSG00000110107	PRPF19
-0.126992169699143	6.62979947701599	-1.65736672079745	0.135588698751138	0.258549749057645	-5.15176983687431	ENSG00000065518	NDUFB4
-0.130309578470365	5.92209667116645	-1.75381694652206	0.117203513422538	0.234227511593067	-5.15183187071408	ENSG00000140854	KATNB1
-0.14673477373458	5.20919364579707	-1.6562329808187	0.134472145744332	0.257154528158383	-5.15400623878039	ENSG00000261801	LOXL1-AS1
-0.233817044509137	3.7442648987702	-1.81742100920555	0.0775572168740495	0.174775359384372	-5.15402284876934	ENSG00000238103	RPL9P7
-0.238195975579418	3.41691667999101	-1.79753464534586	0.104021916781633	0.214944460455168	-5.15412940832055	ENSG00000173011	TADA2B
0.153937443250725	4.93601914325534	1.81190797485555	0.0784224823519232	0.176150575795454	-5.15415194550636	ENSG00000100441	KHNYN
-0.221200562429809	4.38195223444459	-1.82091261474019	0.0770134156648186	0.173850161505568	-5.15499578941056	ENSG00000164889	SLC4A2
0.129193413906303	5.53967441967874	1.77934549014004	0.111741649932328	0.226394443608579	-5.15531755583157	ENSG00000053900	ANAPC4
-0.257915210396751	3.78420354914136	-1.80344722517837	0.079766308954601	0.178112904744986	-5.15569406243898	ENSG00000165406	2008-03-01
-0.117037633451131	6.71145058304898	-1.52369380391526	0.164544019738995	0.296355893220095	-5.15616121216697	ENSG00000054267	ARID4B
0.137038412299159	6.82683874721587	1.43429994700881	0.186659443910407	0.323891181826002	-5.15629492093223	ENSG00000080845	DLGAP4
-0.282911203079085	5.05439712054247	-1.80708248151919	0.079186546488028	0.177290298457371	-5.15706491049956	ENSG00000185122	HSF1
0.419297269789764	2.17049709870671	1.79323118458647	0.0814148805017083	0.180782096251129	-5.15717136392855	ENSG00000215156	RP11-1023L17.2
-0.736699269136489	2.77597130379995	-1.77387581646493	0.084617343366573	0.186298530933487	-5.15762298682663	ENSG00000268358
0.346219837880837	2.01178800848638	1.63051711139705	0.140690254417919	0.26506107133477	-5.15782005184996	ENSG00000166664	CHRFAM7A
-0.319236654319502	2.73709042391319	-1.79575013604285	0.10624856039907	0.218125322511588	-5.15938907271585	ENSG00000078295	ADCY2
0.238509309536077	3.29491949631687	1.8083436636361	0.0789862454098409	0.177137375784411	-5.15995720243341	ENSG00000177738	CTD-2201E18.3
-0.180225644286907	4.21224399705271	-1.78355072114524	0.10792559077325	0.220680865828013	-5.16088887766508	ENSG00000102312	PORCN
-0.395436625234284	3.45393554966545	-1.72657610639075	0.125055845867016	0.24531503199073	-5.16125722216351	ENSG00000077454	LRCH4
0.315205456002373	5.76820568300751	1.7960883277731	0.0809509424637937	0.1802098421521	-5.16188265806385	ENSG00000214176	PLEKHM1P1
0.19839621129397	3.33786288739092	1.79690965043937	0.0808179921913098	0.180016252333564	-5.16272134456409	ENSG00000130363	RSPH3
-0.414080013100335	2.40402683356879	-1.62753794882238	0.143371409451578	0.268389998595549	-5.16296600495361	ENSG00000168286	THAP11
-0.264937855676602	2.41888023910345	-1.79933556498023	0.0804263798101994	0.179314026601703	-5.16303038312149	ENSG00000236654	AC079780.3
-0.195111018079186	4.78002719256628	-1.81598485581903	0.0777818354745735	0.175147093763742	-5.16340086047128	ENSG00000089048	ESF1
0.132616220452547	5.64345491233797	1.80738126536234	0.0791390547263805	0.177217757370688	-5.1637986829129	ENSG00000115364	MRPL19
-0.130376127488717	5.84333200332595	-1.57560191672513	0.151318494168284	0.278690884099461	-5.16408707470267	ENSG00000181929	PRKAG1
0.13024204693796	5.3826484607316	1.80642405644333	0.079291288593126	0.177423323542126	-5.16467804855132	ENSG00000138399	FASTKD1
-0.231413968163591	4.10820545560742	-1.81050309008005	0.0786442825320835	0.176575857454809	-5.16478230989029	ENSG00000083290	ULK2
0.194817553749666	5.52190295887547	1.76211713355014	0.113737523847933	0.229172913957838	-5.16600804792947	ENSG00000175662	TOM1L2
-0.120608786235181	6.14255123302462	-1.70732797411931	0.125581622058432	0.246030194833529	-5.16609562574544	ENSG00000122779	TRIM24
0.438909473335923	2.5233534176317	1.67941908375581	0.127266966256	0.248231502833687	-5.16639407946704	ENSG00000070601	FRMPD1
0.365462600502421	1.82193694753671	1.79317805092298	0.0814235295130905	0.180782096251129	-5.16717688150099	ENSG00000214982
0.123239440765516	4.67883225177451	1.80485264332221	0.0795417432751618	0.177738381536652	-5.16757726230118	ENSG00000116199	FAM20B
0.241571073320133	4.32892949872969	1.54691482697867	0.159339762236053	0.289468878084464	-5.169062921045	ENSG00000184743	ATL3
0.277196072326526	2.34835298347034	1.80808219425544	0.079027736671594	0.177137375784411	-5.16933710620463	ENSG00000013583	HEBP1
-0.115576385633921	6.78502035038141	-1.69837023653764	0.127562044669725	0.248624247395282	-5.16975446032949	ENSG00000100603	SNW1
-0.210739850527727	4.54335451962933	-1.59434709700918	0.149159343710502	0.275925988215567	-5.17047488766449	ENSG00000132773	TOE1
-0.0996510006295175	8.37721897442119	-1.64065139786928	0.13811198748435	0.261914354189346	-5.17128412658702	ENSG00000102804	TSC22D1
-0.14488468690895	5.03171263168832	-1.80545602714106	0.0794454956892401	0.177666816964149	-5.17143629193558	ENSG00000178896	EXOSC4
0.199004049556967	3.87129831893913	1.79506916121636	0.0811161756748541	0.18030423073061	-5.1721287066501	ENSG00000238197	PAXBP1-AS1
-0.203252893598587	3.19452037990404	-1.80765740919147	0.0790951830725107	0.177187091724627	-5.1723036539013	ENSG00000264920	RP11-6N17.4
-0.165379696207967	4.5137373911262	-1.80669957995523	0.0792474440981707	0.177359012015403	-5.17289699610419	ENSG00000151470	C4orf33
-0.11669127723696	6.72476312420416	-1.41077665381561	0.194482310296598	0.332625366998683	-5.17292314742744	ENSG00000213523	SRA1
0.375843212457006	2.7471000231583	1.39893354416957	0.197819976184814	0.336764276650952	-5.17316503238986	ENSG00000173926	2003-03-01
-0.210136576077651	5.98417171644496	-1.39139764268164	0.199260726942151	0.338873094349265	-5.17347998637036	ENSG00000019549	SNAI2
-0.131415208609473	6.05463135134833	-1.60082712655227	0.148180514040782	0.274647213833374	-5.1737164374761	ENSG00000140992	PDPK1
-0.0618553486810143	8.32241110017563	-1.79768461654244	0.0806927153072674	0.179771306365631	-5.17404178644286	ENSG00000101558	VAPA
0.168522465393917	7.02283703701756	0.634340830032992	0.54253413845264	0.678246282614012	-5.17406475402362	ENSG00000171848	RRM2
0.149918721892099	5.94355368784728	1.42784263147723	0.190019590236908	0.327954151697827	-5.17447742706706	ENSG00000136813	KIAA0368
-0.369103436896213	3.19465904696993	-1.3530443025133	0.209789128411	0.35178548264035	-5.17492683052037	ENSG00000053108	FSTL4
0.194291714218581	5.15014027137925	1.6227887055087	0.142071326451956	0.266721596566798	-5.17497163434556	ENSG00000133812	SBF2
-0.153072565616686	4.79879538275857	-1.5917856290014	0.145358730940985	0.271159265677521	-5.17520561823876	ENSG00000213337	ANKRD39
0.101871847572047	7.12899289920777	1.77712602017572	0.110680506142216	0.224839047752966	-5.17529384381047	ENSG00000197226	TBC1D9B
0.517490428244462	1.90739341355171	1.63763432376981	0.136858751444041	0.260011700082085	-5.17625543373253	ENSG00000081059	TCF7
0.374517689664109	2.52646167393206	1.8025213737912	0.0799145400305283	0.17830827352812	-5.17851709545786	ENSG00000146648	EGFR
0.172780562954204	4.82688116334462	1.65773584059597	0.133686627019096	0.256474769005922	-5.17883835178114	ENSG00000198912	C1orf174
0.169067883779798	4.62719686863188	1.71355065555831	0.125477425365865	0.245867079271043	-5.17905663198204	ENSG00000121690	DEPDC7
-0.193096834308447	5.165457072832	-1.64173106655604	0.138802409444782	0.262896240985496	-5.18064727274904	ENSG00000169599	NFU1
0.355723540257257	2.80909883627523	1.48103824481409	0.174425020761476	0.308707312554938	-5.18166788624485	ENSG00000180998	GPR137C
0.514791625292461	2.24752325186122	1.76366507861692	0.0863491539736782	0.188756164391829	-5.18387552127186	ENSG00000079435	LIPE
0.218440160582717	4.8981847504951	1.57713397998943	0.154386762206584	0.28252512834532	-5.18414377914741	ENSG00000123975	CKS2
-0.122233896958308	4.96643369737289	-1.79910898224758	0.0804628886330591	0.179327329895239	-5.18438600907101	ENSG00000184831	APOO
0.303645044426049	2.5319160462841	1.78525953549161	0.082721208878985	0.183109360200927	-5.18464505306773	ENSG00000176945	MUC20
0.305232514536601	3.7556149223044	1.44187178729935	0.185786126181599	0.322710534613629	-5.18527979430158	ENSG00000185513	L3MBTL1
0.146161275245686	5.23020339930581	1.79234176951468	0.0815597604551618	0.181016115483834	-5.18558511086539	ENSG00000048471	SNX29
0.229324500233624	4.2904292442507	1.77670712239043	0.110899002289574	0.225192284953565	-5.18596076169324	ENSG00000089123	TASP1
-0.0986204124675369	5.70826585272621	-1.79580663901162	0.0809965829780612	0.180213631097517	-5.18625023628411	ENSG00000171311	EXOSC1
-0.190416978048359	5.12052129939088	-1.55525618928239	0.155169071338891	0.283647323277179	-5.18651006646406	ENSG00000149571	KIRREL3
0.177035504135719	3.78628815914856	1.80475684440797	0.0795570335363434	0.177738381536652	-5.18687912103337	ENSG00000139154	AEBP2
0.0807476492265877	7.85160672667161	1.65866721561974	0.132958242017614	0.255521396733862	-5.18750941819418	ENSG00000116679	IVNS1ABP
-0.205963054794378	3.922180634049	-1.46578702116725	0.176858467451598	0.311979718083839	-5.18809427390799	ENSG00000047644	WWC3
-0.322170892129407	2.97997217189055	-1.72244066599014	0.119057506036154	0.236767740410215	-5.1883941153499	ENSG00000196557	CACNA1H
-0.0944566888133487	7.05450067765051	-1.68710743862008	0.127589346668625	0.248636192819394	-5.18845238312866	ENSG00000116906	GNPAT
0.13154262175388	5.00947409348254	1.78675259815451	0.0824751988737847	0.182702558078637	-5.18855084123824	ENSG00000110274	CEP164
0.0781968139984723	8.04306157844995	1.65137143243953	0.134393888675319	0.257117535795743	-5.18863372202723	ENSG00000145907	G3BP1
0.0894736823186451	6.83718485567865	1.79202054344038	0.0816121396708068	0.181098139862866	-5.18934073359855	ENSG00000134265	NAPG
0.261646710361173	3.15098141880612	1.79519217273219	0.0810962172013159	0.18029399443299	-5.1893459877941	ENSG00000111412	C12orf49
0.195396400135202	4.09400094389323	1.79330609240849	0.081402688447625	0.180782096251129	-5.19218957117802	ENSG00000013523	ANGEL1
0.127379497152202	6.67285573285809	1.37867659013273	0.202308065702851	0.342666034263462	-5.19240679296415	ENSG00000113209	PCDHB5
0.205137975085548	5.28109452967953	1.49828790774573	0.17053582775954	0.303562562586067	-5.19368804066626	ENSG00000163486
0.188809965178513	4.22471312143292	1.79299410292412	0.0814534782731904	0.180814403660128	-5.1939759712079	ENSG00000187118	CMC1
-0.290229834761267	6.16386378472683	-1.57676754652373	0.153247246756088	0.281234742704752	-5.19411578548417	ENSG00000164880	INTS1
0.159019309974869	5.20159907555178	1.53704466838755	0.163588657482617	0.294997175187097	-5.19428216566157	ENSG00000107566	ERLIN1
0.149164149042422	5.92485342996511	1.78382602391604	0.0829579897622755	0.183564287502996	-5.19480364007487	ENSG00000005810	MYCBP2
-0.0758392720294481	9.10615947799322	-1.73423177191344	0.119865470071726	0.238008152697376	-5.19482846654506	ENSG00000133318	RTN3
-0.188284311877907	4.88735807267432	-1.59656507860615	0.145563175027319	0.271454401198318	-5.19576319577797	ENSG00000076356	PLXNA2
-0.214699593951199	2.98693528215351	-1.79560432145851	0.0810293768368294	0.180213631097517	-5.19661851948831	ENSG00000181915	ADO
-0.229509747919614	4.31468962952761	-1.69797025417601	0.134119843221425	0.256928110758433	-5.19717246146991	ENSG00000227372	TP73-AS1
0.14528980831706	6.03921114760431	1.78824669257975	0.0822296380073814	0.182192950777487	-5.19730963539772	ENSG00000136108	CKAP2
0.219892827465601	3.63672306610994	1.69483609293624	0.125028212970317	0.24531503199073	-5.19743457352259	ENSG00000197608	ZNF841
-0.0751315592415738	6.92964251849068	-1.78247206564098	0.083182155808773	0.183956319333789	-5.19759199884262	ENSG00000143398	PIP5K1A
-0.148194256032467	5.64442902961914	-1.64999085334725	0.136664607720849	0.259810990523867	-5.19859194921948	ENSG00000215251	FASTKD5
-0.126712137150998	4.94896280458922	-1.78562309831495	0.0826612480752761	0.183080165248579	-5.19900049384823	ENSG00000112651	MRPL2
0.121449968435598	6.65843694205056	1.28543184725074	0.232260726509325	0.378241090800194	-5.19953223792889	ENSG00000187607	ZNF286A
-0.361898565995558	3.44193436252334	-1.52310196883726	0.163159554237458	0.294404217180465	-5.20062841081021	ENSG00000261604	CTD-2636A23.2
0.243377873081748	5.10517823376517	1.04052355652648	0.326275525430262	0.480794766611566	-5.20098963743281	ENSG00000154553	PDLIM3
0.121078150789841	6.34368390121523	1.77714843706324	0.0840685195095411	0.185392793352214	-5.20102058743725	ENSG00000005156	LIG3
0.324259427733461	2.13586453570037	1.80120777514282	0.0801252507273113	0.178710506987809	-5.20223297039701	ENSG00000230358	SPDYE21P
0.263014796919659	3.14002709135085	1.66692808797069	0.134377506180947	0.257117535795743	-5.20250984917029	ENSG00000197472	ZNF695
0.497239288628412	2.8378572110456	1.43716010426675	0.189790621205944	0.327613739653702	-5.20415276663119	ENSG00000215158	RP11-1023L17.1
0.306490394023893	2.952264977598	1.78267050740895	0.0831492691428258	0.18391822707557	-5.20416107452871	ENSG00000186871	ERCC6L
-0.402768702935596	3.34379683427663	-1.17515902891703	0.273796049376509	0.423944415870204	-5.20438805676607	ENSG00000215845	TSTD1
-0.155975409060521	5.27696330629272	-1.71595001530108	0.125091238317337	0.24531503199073	-5.20464472031521	ENSG00000198026	ZNF335
0.103929183155835	7.12172531297577	1.64283147328258	0.136796800623914	0.259978124247714	-5.20542417083449	ENSG00000073803	MAP3K13
-0.426400775227558	3.58800795587352	-1.68050202667997	0.130034070674362	0.252061751721531	-5.20574742718549	ENSG00000099821	POLRMT
-0.275514435840775	2.69390164752784	-1.74518199059521	0.116062327371599	0.232597037636363	-5.20639230567558	ENSG00000173457	PPP1R14B
0.261938979422628	4.2820367993205	1.77108123367682	0.0850883881191362	0.186897334650719	-5.20698711316145	ENSG00000172869	DMXL1
0.269972305354371	2.96178962756754	1.64634894705582	0.140504480647221	0.264881058956545	-5.20699489168948	ENSG00000115556	PLCD4
0.115680141160606	6.21589643364014	1.67073728980081	0.132240277056292	0.254775082956497	-5.20727119752311	ENSG00000140694	PARN
0.115538299236388	9.86767024178764	1.28242811142233	0.233123609027405	0.379217418036961	-5.20727405507591	ENSG00000164330	EBF1
0.140066929731944	5.15984456099333	1.71770951237963	0.121287060821566	0.240262138196297	-5.20791129843672	ENSG00000101452	DHX35
-0.283489112442885	3.79594061992444	-1.77880883037356	0.0837912191363857	0.184989713539872	-5.20925963963633	ENSG00000143258	USP21
0.301158103680516	3.42088588973345	1.76912014943667	0.0854202594703931	0.187353400627722	-5.21015707127946	ENSG00000149346	SLX4IP
-0.188529948961792	4.25276509444495	-1.54666951955786	0.156303128915992	0.285320634674413	-5.21020421247915	ENSG00000177674	AGTRAP
-0.236489089592539	3.40516835058677	-1.7853969958275	0.0826985338370233	0.183109360200927	-5.21056902717972	ENSG00000172748	ZNF596
-0.294078473286096	3.3329896326871	-1.53055714075809	0.161702977834771	0.29245003368454	-5.21081870925273	ENSG00000084636	COL16A1
-0.0893135545949519	8.4993293320516	-1.60856007560387	0.14467127097386	0.270147863442448	-5.2120839507975	ENSG00000008988	RPS20
0.152753593107362	7.03005062905425	0.666800100917491	0.522348420056155	0.660628701854543	-5.21269350910915	ENSG00000074201	CLNS1A
0.196425290881896	3.93833160819517	1.7750630388145	0.0844178959936563	0.185929526576005	-5.21365684550911	ENSG00000205423	CNEP1R1
0.193072902684658	4.27213252797991	1.76919427700251	0.112060203143134	0.226883269915487	-5.21393844950841	ENSG00000034693	PEX3
-0.360508731160422	2.18594518254356	-1.5751286134219	0.151857484177513	0.279456295596704	-5.21447894313539	ENSG00000166073	GPR176
0.199191730885329	4.97794044621366	1.57291634357656	0.151585983241106	0.279052234080625	-5.21451199597617	ENSG00000158636	EMSY
-0.100525598485931	6.89214749575535	-1.7708056017432	0.0851349671604581	0.186902209640168	-5.21527489878748	ENSG00000055163	CYFIP2
-0.324866681174894	3.16974226986063	-1.79630546305783	0.0809157760571567	0.180165710701401	-5.21658039317631	ENSG00000101057	MYBL2
0.150673195904486	4.89537453558218	1.77559000383852	0.0843294956583231	0.185793858820955	-5.21778529527814	ENSG00000133401	PDZD2
0.229034119616546	5.67591151112451	1.24404372484814	0.248069322846396	0.396660955635243	-5.2196423069458	ENSG00000170312	CDK1
0.171480393251168	4.03150553361074	1.78272775466651	0.083139783909547	0.18391822707557	-5.21999776469214	ENSG00000262758
-0.377353475752328	2.05855027967418	-1.6192972875587	0.147591043961626	0.274017648891916	-5.22061205626695	ENSG00000129911	KLF16
0.226166444792302	5.50152105005408	1.44754995892182	0.183871042888845	0.320498390477024	-5.22203119718098	ENSG00000111913	FAM65B
-0.101310231073905	6.06195026872299	-1.76844964819537	0.0855339773104578	0.187532766160699	-5.22264095268323	ENSG00000161036	LRWD1
0.142948448407437	6.47812216935665	1.54137717581806	0.159934403358254	0.290275787140742	-5.22287685716967	ENSG00000173599	PC
0.169282359733482	4.31634463513334	1.76024201901544	0.086936367057018	0.189751963193046	-5.22316276894494	ENSG00000147854	UHRF2
0.107514430809075	5.8227367160864	1.76865859355186	0.0854985262464356	0.187490045511091	-5.22342726519365	ENSG00000168818	STX18
-0.221953148138091	5.00117845699867	-1.04736352724321	0.323159691694929	0.477581708982324	-5.22348942461793	ENSG00000168824	NSG1
-0.0904699648820735	10.6703902930712	-0.722288260254097	0.48916253134768	0.631790101805522	-5.22396647575145	ENSG00000104725
-0.115606144214334	5.95214756472348	-1.77099625754952	0.0851027459443319	0.186897334650719	-5.22426722243363	ENSG00000058799	YIPF1
0.0997246670923637	6.88785015327167	1.76702644981845	0.0857757762469935	0.187817441817722	-5.22495317186083	ENSG00000215114	UBXN2B
-0.235625737782772	3.948231704089	-1.52544070093396	0.167340583223106	0.299554949510509	-5.22503647845573	ENSG00000065559	MAP2K4
-0.398893477437547	1.87329910843296	-1.64732799233834	0.132972090218907	0.255521396733862	-5.2250693960831	ENSG00000226479	TMEM185B
-0.0768247959827946	8.03499454313607	-1.76479359132272	0.0861562951659704	0.188474920665796	-5.22524967853148	ENSG00000129083	COPB1
0.166137184562439	5.63970383519114	1.52428758002646	0.166017455950741	0.298140844965522	-5.22645633024629	ENSG00000101346	POFUT1
0.324000738370769	2.8697205245753	1.5801239912188	0.152381857640873	0.280080437020785	-5.22682416256007	ENSG00000178996	SNX18
0.126605178069094	6.67348914733508	1.44501988647602	0.184250107143612	0.320901267490894	-5.22728972099774	ENSG00000111581	NUP107
-0.139426868505094	5.53441672401062	-1.58038383705708	0.150031687277966	0.276993348127136	-5.22752441827069	ENSG00000092010	PSME1
0.153730032898285	4.71959258671738	1.72568566776787	0.121909712552634	0.241088877484942	-5.22764319037863	ENSG00000214765	SEPT7P2
-0.198390384051364	4.99039214870527	-1.60182747802583	0.146732681874244	0.272985089234671	-5.22783179369564	ENSG00000077809
-0.199835737818329	4.16815917724323	-1.77820164445485	0.0838925349021473	0.18514377698852	-5.22797396153532	ENSG00000174109	C16orf91
-0.173751378179222	6.61661197041003	-1.48895220814258	0.17255750567077	0.306325440527869	-5.22832207783971	ENSG00000160326	SLC2A6
-0.13372059242398	5.67397084344516	-1.68009246473889	0.128814433441898	0.25035279262987	-5.22838914425511	ENSG00000183155	RABIF
0.115291072288828	8.12528587808873	1.57880491211617	0.152710763303892	0.28063888786817	-5.22846641740692	ENSG00000116747	TROVE2
-0.0702592381729623	9.11455229019034	-1.76376223142262	0.0863325366196345	0.188754976265941	-5.22881738344381	ENSG00000146731	CCT6A
0.292119755676993	2.4533883070232	1.7531690595904	0.0881603545549053	0.191645139492457	-5.22907537648765	ENSG00000259946	RP11-490G2.2
-0.104842316284905	6.67939924127888	-1.7652743937666	0.086074237986097	0.18836559386335	-5.23123383413093	ENSG00000163703	CRELD1
-0.124583209592632	5.18329104794693	-1.76547781938621	0.0860395397345963	0.188359864858942	-5.23214887630533	ENSG00000240024	LINC00888
-0.217469503266267	3.07957062669101	-1.75812784553049	0.087300721380984	0.190269556640107	-5.23288596739692	ENSG00000088766	CRLS1
-0.126895828622881	7.36418825077871	-1.58156060583391	0.151537469954983	0.279050417074073	-5.2334925539394	ENSG00000156467	UQCRB
-0.274052933543957	3.22181574234687	-1.29084140222176	0.234048255010401	0.380167865455839	-5.2338349217748	ENSG00000260838	RP11-531A24.3
-0.120969493763451	7.05839661577814	-1.55799144556475	0.156789533307562	0.286030680383829	-5.23390540886629	ENSG00000213699	SLC35F6
-0.231491656467251	3.74928200866022	-1.42548914079265	0.189362579613689	0.327177792008021	-5.23476712207464	ENSG00000143919	CAMKMT
0.352755752459212	3.24799029302633	1.74595742505966	0.0894232187303899	0.193696833130107	-5.23509509287789	ENSG00000008086	CDKL5
0.143872598912092	5.50351305456894	1.74506211782324	0.117519599134204	0.234539879781264	-5.23530546304901	ENSG00000132405	TBC1D14
-0.202188661494064	3.96967217807429	-1.76308033793383	0.0864492269423834	0.188904590990772	-5.23579762661618	ENSG00000213341	CHUK
0.100914962145995	6.25441679229489	1.76179589321248	0.0866693905847423	0.189315225750861	-5.23582260774542	ENSG00000129657	SEC14L1
0.174381026627922	5.54365418663163	1.48089353107019	0.175035657463015	0.309450767047539	-5.23604753996167	ENSG00000106771	TMEM245
-0.0928967772146745	9.13303448054237	-1.75899741402091	0.0871507056984677	0.190048419130382	-5.23654173131518	ENSG00000079785	DDX1
-0.147000549756055	5.07942466388363	-1.63322642984652	0.138675380156631	0.262698014063449	-5.23703925016016	ENSG00000144115	THNSL2
-0.164959876674809	4.41740436912143	-1.77238795797577	0.0848678569840481	0.186614383984252	-5.23777608981521	ENSG00000159461	AMFR
0.185757941286129	4.03165787455922	1.75280186114361	0.088224292391159	0.191713150545777	-5.23822539187501	ENSG00000103248	MTHFSD
0.556386603651269	1.78165211025739	1.74147088259865	0.0902165152632969	0.194601862369011	-5.23837147130997	ENSG00000143858	SYT2
-0.262692700234203	3.45079708661563	-1.75574188178889	0.112171246866775	0.226990686189305	-5.23894417367719	ENSG00000065357	DGKA
-0.150641211484828	9.06857114284544	-0.780638659877653	0.455708404956112	0.602223427806598	-5.23978914703805	ENSG00000113161	HMGCR
-0.13030549604105	5.5063182968262	-1.76280031501559	0.0864971848392272	0.188974221686892	-5.24070527967798	ENSG00000241878	PISD
-0.346638205332175	2.98349081531907	-1.62232310634958	0.146586745929348	0.272800024952193	-5.24114861143428	ENSG00000138131	LOXL4
-0.200335182148292	3.9155630250989	-1.76527738726905	0.0860737273002083	0.18836559386335	-5.24172446363951	ENSG00000170264	FAM161A
-0.283267144758673	2.1842230045987	-1.75581990829393	0.0876999342180827	0.190820887071141	-5.24235669896348	ENSG00000256463	SALL3
0.342575659113503	2.81284103046659	1.67596290391092	0.131322899484546	0.253680672585463	-5.24277205757521	ENSG00000122585	NPY
0.208681743440901	4.68579109127934	1.41884898696641	0.190884555557019	0.328915236376533	-5.24299882625496	ENSG00000128607	KLHDC10
0.235102492108685	3.33298327978654	1.6820899635554	0.129223970572845	0.250864124059665	-5.2432488960708	ENSG00000151611	MMAA
-0.0923938082437337	7.13570579966569	-1.7530344102902	0.0881837956235882	0.191660616695872	-5.24343319075407	ENSG00000197858	GPAA1
0.113393692866232	7.04659855913797	1.71872687957213	0.122584823763128	0.241975724567223	-5.24355007376857	ENSG00000072274	TFRC
-0.0846822128712015	6.66801926828001	-1.62728266211932	0.140861992022961	0.26525695515164	-5.24385643480074	ENSG00000108559	NUP88
0.274580270121142	3.37463107208983	1.76135960721191	0.0867442806248653	0.189408346481553	-5.2452089788021	ENSG00000272520
0.159614135492384	4.02290416628349	1.76814727656094	0.0855853016282947	0.187608889556409	-5.24575694430275	ENSG00000156958	GALK2
-0.313539306286867	2.60794444696669	-1.72868705358331	0.0925093431662207	0.19801990827578	-5.24599580994868	ENSG00000124140	SLC12A5
-0.150472350714958	4.9118745790605	-1.76378554361159	0.114431257819449	0.230057569007668	-5.24623307153078	ENSG00000112305	SMAP1
0.411990661816544	2.65039822056631	1.71146036661348	0.122846646653001	0.242256612372015	-5.24640946164586	ENSG00000177694	NAALADL2
-0.108276787008236	7.91630574453402	-1.30099034790472	0.227093364131805	0.372452147346338	-5.24745619352594	ENSG00000101856	PGRMC1
0.25175990170777	3.95700803564454	1.65688521595925	0.134875872945052	0.257745708054311	-5.24770283256211	ENSG00000126767	ELK1
-0.133583767904296	6.23703299236194	-1.41921181219296	0.191469260271503	0.329342833362862	-5.24801983398336	ENSG00000149476	TKFC
0.20823921712874	5.73378825341602	1.28823420690298	0.231749367206158	0.377714478709496	-5.24826383857887	ENSG00000175899	A2M
0.131874033285554	4.93197212014952	1.76512923728425	0.0860990044906919	0.188384685994819	-5.24832584206559	ENSG00000163281	GNPDA2
0.283432101230541	3.27758184509784	1.7241632213289	0.0933323078499516	0.199345451269913	-5.24839113505554	ENSG00000269825	CTD-3099C6.9
0.29316629333656	2.49506930865537	1.76083494356156	0.0868344131173214	0.189569903929486	-5.24868895592415	ENSG00000145779	TNFAIP8
-0.621354850276654	1.87872316783244	-1.2173838021106	0.256369841949301	0.405789331986877	-5.24885096033213	ENSG00000134594	RAB33A
0.456381822850765	2.77503225107931	1.74224558810795	0.0900791140575624	0.194484103029593	-5.24900997392423	ENSG00000157227	MMP14
-0.150588512510181	5.82391064159688	-1.33699241115519	0.214232054912434	0.35719525710829	-5.24963708492931	ENSG00000131876	SNRPA1
0.102039450953075	5.96751558285406	1.58280737963005	0.150912277695658	0.278073572411755	-5.24988632361896	ENSG00000166405	RIC3
0.248083254046326	5.89573660307861	1.74212735395707	0.0901000726222044	0.194493594265174	-5.25003962277577	ENSG00000167548	KMT2D
-0.14545163230572	4.67193320944038	-1.76009903961369	0.0869609675681081	0.189751963193046	-5.25025114302891	ENSG00000099977	DDT
0.175693573872252	4.35396964862701	1.75774893310835	0.0873661582710995	0.190274561141048	-5.25118087308439	ENSG00000157426	AASDH
-0.126614001548001	5.72921185517191	-1.65489901506488	0.134478919988132	0.257154528158383	-5.2529692714053	ENSG00000168393	DTYMK
0.0712003499738989	7.61488422040114	1.73739741116581	0.121620718470221	0.240638937994238	-5.25324809496845	ENSG00000101782	RIOK3
-0.235005261951218	4.61477087501462	-1.25866454849723	0.242076886487452	0.389465526513515	-5.25325496919991	ENSG00000162174	ASRGL1
0.121411115594998	5.50841528778889	1.74492443717033	0.0896053477119588	0.193924732433014	-5.25383569074932	ENSG00000082516	GEMIN5
0.165484873080222	4.40493726550875	1.74776237452782	0.0891057289054708	0.193163849831446	-5.25398178075447	ENSG00000019995	ZRANB1
0.251630433123605	3.022850713369	1.73960467591738	0.0905482262535685	0.195059368444942	-5.25452935300039	ENSG00000232995	RGS5
-0.087235706226056	6.44178404308297	-1.71936357624304	0.127275983867975	0.248231502833687	-5.25459593839269	ENSG00000137074	APTX
0.106059362361346	6.42464672932715	1.53171112925136	0.163143274791409	0.294404217180465	-5.25518500357058	ENSG00000132842	AP3B1
-0.244263271132279	2.62567359845745	-1.75133255534737	0.0884805229392575	0.192163266298447	-5.25536088406608	ENSG00000135124	P2RX4
-0.131924961756641	5.8440899465312	-1.6616270589573	0.139577788028928	0.263718832193432	-5.25580792387568	ENSG00000100030	MAPK1
-0.136737473367077	8.12755711104114	-0.668360246289868	0.52127925024935	0.659845018397987	-5.25580827872243	ENSG00000052802	MSMO1
-0.214983730383669	6.6866359805066	-1.38494951140661	0.201227942997213	0.341329428176949	-5.25586637467929	ENSG00000136295	TTYH3
0.34943535269309	2.61799498554118	1.73450779416515	0.091459391439042	0.19648877308245	-5.25719308116986	ENSG00000253857	RP11-386G21.2
0.393286963502065	2.59012824266743	1.75429780505545	0.0879640573670148	0.191324675988304	-5.25870479688324	ENSG00000085276	MECOM
0.0608513347700033	8.07908714680164	1.74559255057445	0.0894875152439828	0.193776856262233	-5.25882911893998	ENSG00000132912	DCTN4
-0.41938558985209	3.51759888930167	-1.60736057881348	0.14930844947108	0.276152223789801	-5.25898147798862	ENSG00000128294	TPST2
-0.288659498518188	6.14811248060955	-1.63604579711359	0.141243082222836	0.265676359849873	-5.25899940955183	ENSG00000156304	SCAF4
0.302284157386056	3.64168135102727	1.19913968284818	0.26295365308523	0.4129092375681	-5.25910714262859	ENSG00000075702	WDR62
0.0934792699194249	7.0642195918125	1.51315265360578	0.166654289484011	0.298948811986877	-5.26201264485618	ENSG00000215781
-0.254013607350942	3.13936241709307	-1.74499160775254	0.0895934952224645	0.193924732433014	-5.26219262138341	ENSG00000135587	SMPD2
0.202067069504041	3.70356264538809	1.73800436088671	0.0908334899822273	0.195465947015081	-5.26264028640041	ENSG00000147526	TACC1
-0.174232641675198	4.27201288024673	-1.30411346208401	0.226408445065528	0.371796164229407	-5.26319140033199	ENSG00000176473	WDR25
0.351365337286343	2.36980032787	1.66819727128389	0.132770648072747	0.255292983079679	-5.26330349514395	ENSG00000111783	RFX4
0.294372187452412	3.64235833455949	1.64160535596248	0.135771909165324	0.258671551554713	-5.26355052756419	ENSG00000137968	SLC44A5
-0.135163976383133	8.03835006065993	-1.16660286858796	0.274769953021687	0.425115093324593	-5.26373388138566	ENSG00000103034	NDRG4
0.10507685412889	6.93323095798541	1.70930186305116	0.123801187826024	0.243680413784947	-5.26428511933853	ENSG00000163430	FSTL1
-0.284706431666537	2.92882636507445	-1.75570133623224	0.0877204854739684	0.190830244705597	-5.26434121426141	ENSG00000188176	SMTNL2
0.117505193242862	4.52649072060625	1.74723890904788	0.0891977086669182	0.193327554978889	-5.26463768846216	ENSG00000164306	PRIMPOL
0.141039686362142	5.6342772438164	1.68296081445882	0.12863229938709	0.250129010051763	-5.26481399063529	ENSG00000131375	CAPN7
0.300584475134237	2.7795874818988	1.75192031995528	0.0883779484119994	0.191975998557549	-5.26484983460748	ENSG00000102384	CENPI
-0.135173381432009	5.16551519219205	-1.73358087883434	0.0916259181501304	0.1967025880872	-5.2650420741623	ENSG00000197136	PCNX3
-0.358962042627863	2.18987108159975	-1.67090226315675	0.13533169777523	0.258298307282228	-5.26518942728083	ENSG00000245552	RP11-712B9.2
-0.0822423052455763	6.66425511511884	-1.74116269080265	0.0902712247930886	0.194684112533561	-5.26530128642724	ENSG00000023697	DERA
0.181978706590279	4.62645441941298	1.74232124155759	0.0900657056300473	0.194484103029593	-5.26555857141415	ENSG00000102081	FMR1
-0.177682144186146	4.91685903438559	-1.74642679751484	0.0893405650933123	0.193565729869145	-5.26562013945047	ENSG00000125482	TTF1
-0.151423529031385	5.27466120745435	-1.53733737515769	0.160970874250962	0.291575038767398	-5.26607671204905	ENSG00000075336	TIMM21
-0.278698418649507	3.21253107151994	-1.60357482565414	0.145881511552989	0.271832210435854	-5.26699689603356	ENSG00000104825	NFKBIB
-0.118871055112503	5.96188680015429	-1.54236398136055	0.157786295400931	0.287358012855635	-5.26763343648058	ENSG00000187051	RPS19BP1
0.112034147268111	7.51348682250393	1.15386160107495	0.27968015578478	0.430078971819427	-5.26804269949157	ENSG00000085224	ATRX
0.246880666549585	3.28894789441019	1.69307565228066	0.133287284583821	0.256001403805661	-5.26828958334635	ENSG00000183765	CHEK2
-0.299596839555072	2.56987476681092	-1.72629917114784	0.0929429810515354	0.198803174223712	-5.26977196164101	ENSG00000225791	TRAM2-AS1
-0.170039443135512	4.90342495898503	-1.73525249244554	0.0913257850361574	0.196309480812666	-5.27047481304107	ENSG00000100242	SUN2
-0.123054283667781	5.04566071732859	-1.74353639581606	0.0898505672891384	0.194276415333521	-5.27290460756851	ENSG00000203778	FAM229B
-0.0825837240792815	8.93021324283191	-1.73743150141858	0.090935787838012	0.195614390287924	-5.27300481247682	ENSG00000148303	RPL7A
0.100351158490717	7.0891973737316	1.57580623324429	0.153087048392883	0.281137943734088	-5.27438604387114	ENSG00000117758	STX12
0.187901326665646	5.25450688822034	1.44031862199099	0.185394136696767	0.322196736307553	-5.27466017207016	ENSG00000114735	HEMK1
-0.132796271527358	4.51826405379123	-1.74289066316795	0.0899648379993953	0.194437213858789	-5.27627661369157	ENSG00000108262	GIT1
0.198707230331555	3.92260823323387	1.63214963255558	0.139413304852685	0.263543212956388	-5.27661921846463	ENSG00000143409	MINDY1
-0.340808468789148	2.36262662639941	-1.69558139508265	0.132800558309303	0.255292983079679	-5.27757867245903	ENSG00000273148	RP5-1068E13.7
0.111286702900738	5.47858918771908	1.7330695963902	0.0917178821948169	0.196828050185259	-5.27797688865628	ENSG00000089486	CDIP1
0.325053934089246	2.62851127054791	1.71722129294804	0.123755934757698	0.243673480594042	-5.27828622175383	ENSG00000137642	SORL1
0.444978947352105	1.87832616334023	1.73493718766783	0.0913823339264386	0.196359148636444	-5.27872981588564	ENSG00000182685	BRICD5
0.12596217553386	6.31470834952127	1.72952417785004	0.0923577233752523	0.197767459080158	-5.27886338034381	ENSG00000183655	KLHL25
-0.384841111331762	2.10326319219301	-1.75119210079494	0.08850504935502	0.192180990121302	-5.27964874421654	ENSG00000142632	ARHGEF19
0.423606862191096	2.10592211974587	1.66757452270655	0.132201813028028	0.254775082956497	-5.28003340591684	ENSG00000249592	RP11-440L14.1
0.23727515948493	4.01625184249473	1.72649010734027	0.0929082447189517	0.198765078836701	-5.28111487613638	ENSG00000156162	DPY19L4
0.33101053689247	2.96541615940036	1.61531736750049	0.143766572932676	0.268829755724269	-5.28111522545742	ENSG00000148942	SLC5A12
0.114383307818006	8.41399781156907	1.60371797311344	0.144878324682639	0.270477927940895	-5.2811696506851	ENSG00000151640	DPYSL4
0.164886505009293	6.51006985982438	1.47095566637909	0.178333425580988	0.314062599969637	-5.28128832484228	ENSG00000198585	NUDT16
0.20612216725685	4.46199777900696	1.74589585652706	0.0894340653352158	0.193696833130107	-5.28140309620724	ENSG00000131725	WDR44
0.193723110831491	5.07563883149982	1.51184909135238	0.166696484790094	0.298948811986877	-5.28153490773784	ENSG00000135912	TTLL4
0.303584161844902	3.5689052487002	1.66716749094896	0.135433981299014	0.258349779466263	-5.28160391967735	ENSG00000067646	ZFY
0.20781220798339	4.37789047599395	1.62420384433107	0.145410217467196	0.271212227401094	-5.28164369792008	ENSG00000155621	C9orf85
-0.153323087680856	5.18977993807971	-1.42010907205335	0.194126800651394	0.332162468315506	-5.2817753162068	ENSG00000077348	EXOSC5
-0.135408205986638	6.22061214242388	-1.63432290725195	0.140290465363481	0.264562539708263	-5.28221479488832	ENSG00000157350	ST3GAL2
0.228680479959096	3.34798748004233	1.74200647474698	0.0901215042873147	0.194496125277891	-5.28264192829081	ENSG00000035115	SH3YL1
0.212585651540373	4.13495515609671	1.50717362270815	0.168136460103067	0.300521529831099	-5.28272688619186	ENSG00000065491	TBC1D22B
0.142042993083948	4.73386897045059	1.72993873001057	0.092282716811206	0.197731455111458	-5.28298164048167	ENSG00000173039	RELA
0.307315777935817	3.47946966540442	1.7320406557416	0.091903191453717	0.197117657943561	-5.28317414965632	ENSG00000227671	RP11-488L18.4
-0.104794057824962	6.40996188242668	-1.51140877818829	0.166834228772105	0.299150152461571	-5.28367023055712	ENSG00000134283	PPHLN1
-0.126129150574348	7.13251562582201	-1.73384092753951	0.0915791729989714	0.196674145670615	-5.28434697845868	ENSG00000204574	ABCF1
-0.162827683595069	4.88193612186104	-1.53729345532556	0.160696724869657	0.291303124443405	-5.28439677867505	ENSG00000168917	SLC35G2
-0.408460245820222	1.8262959058107	-1.7387222363608	0.0907054322359499	0.195261941475116	-5.28521488469606	ENSG00000090238	YPEL3
0.146124487128501	4.85601241089923	1.67285742731905	0.133055792057448	0.255598587621563	-5.28586764521652	ENSG00000032444	PNPLA6
0.0981761709807767	6.69735718885888	1.72392986153303	0.0933749256601864	0.199400209497648	-5.28597215844403	ENSG00000141458	NPC1
-0.11458618369943	7.30789665521958	-1.46574103452676	0.179758308429175	0.315766913370801	-5.28658424402887	ENSG00000229117	RPL41
0.200825701542311	3.48575278706787	1.73365231357765	0.0916130753807697	0.1967025880872	-5.28686056656784	ENSG00000221926	TRIM16
0.16592776548946	4.34421313898276	1.7424137894743	0.0900493051915186	0.194484103029593	-5.28701446182188	ENSG00000171792	RHNO1
-0.200229978068261	4.75225553338637	-1.42350321326474	0.190614705561415	0.328594904199603	-5.28721164502569	ENSG00000100439	ABHD4
0.0874789973463477	7.4814303243798	1.725765007486	0.0930402172423097	0.198938687377357	-5.28865049623736	ENSG00000111530	CAND1
-0.0889833798116246	7.74454697069993	-1.59395418815884	0.149003932229339	0.275681924715476	-5.28870668571193	ENSG00000155660	PDIA4
-0.110350032813876	6.5862063466778	-1.62400255414198	0.144076696647103	0.269281020010653	-5.28958374162012	ENSG00000109339	MAPK10
0.139576424442753	7.24664885473882	1.58364400161448	0.150660496938578	0.27787124478557	-5.29099643907914	ENSG00000185275	CD24P4
0.101154397782254	8.25350282599989	1.18960409637749	0.265984677140178	0.415685129579067	-5.29112579193748	ENSG00000187068	C3orf70
-0.309266448999596	3.68243277352548	-1.59854081535201	0.148153374358085	0.274647213833374	-5.29185588958083	ENSG00000128039	SRD5A3
0.328272757811601	3.19486355269274	1.17342460904567	0.272906719805569	0.423124321451914	-5.29318343068885	ENSG00000251003	ZFPM2-AS1
0.296185485178931	3.44284876901943	1.71580041348996	0.0948697714651191	0.201583618797608	-5.29398160347946	ENSG00000135423	GLS2
0.166275353385974	4.27142445462558	1.25939930942263	0.240879732783908	0.388230950052351	-5.29455428654684	ENSG00000198556	ZNF789
0.175539313618046	4.57113909654784	1.73193219058336	0.0919227439733939	0.197123590664639	-5.29473279633323	ENSG00000101974	ATP11C
-0.0915927866791391	5.8638792324653	-1.73254309500188	0.0918126644482234	0.196959466316311	-5.29560449786994	ENSG00000138303	ASCC1
0.0758586415825864	7.27013375434644	1.72216313989439	0.0936981051000364	0.19998125194288	-5.29583139304014	ENSG00000005893	LAMP2
0.263532638192861	3.5274995651844	1.58519719217361	0.150358499027422	0.277444980213547	-5.29584174277484	ENSG00000133710	SPINK5
-0.330801708573066	2.19345995928486	-1.71755299643701	0.0945458267589723	0.20113254413598	-5.29638782944565	ENSG00000172366	MCRIP2
0.0808556115993113	8.88875274691137	1.52977418653451	0.162765960757352	0.294010256448791	-5.29662235454381	ENSG00000108946	PRKAR1A
-0.0863708692822698	6.89380973810481	-1.70822494638512	0.127963293799838	0.249099958883105	-5.29666060445927	ENSG00000070785	EIF2B3
0.231744410117351	4.47780411514951	1.52326719112113	0.163344705601462	0.294647753898306	-5.29674255031479	ENSG00000270081
0.103625631619409	6.487598770683	1.6481666027399	0.135893046319949	0.258763100848898	-5.296839928404	ENSG00000236287	ZBED5
0.225547346037128	4.12010313927214	1.73016010483117	0.0922426834798418	0.197701374722355	-5.29720766479345	ENSG00000197771	MCMBP
-0.167255990259537	4.28870517359468	-1.55439456745024	0.155385592094797	0.283910534925969	-5.29759460033779	ENSG00000132467	UTP3
0.399248181390234	1.98385236939999	1.59703841292269	0.146713527628088	0.272985089234671	-5.29788446291362	ENSG00000204388	HSPA1B
0.131645724128686	4.6479066170113	1.72269026246516	0.0936015828973148	0.199840961249946	-5.29904704825702	ENSG00000125629	INSIG2
0.180362515517606	4.67653886254638	1.71876807115241	0.0943217770706074	0.200837829218521	-5.30112661136795	ENSG00000151208	DLG5
0.393741221953496	2.48407616648046	1.71165181258497	0.0956402877913189	0.202982812133283	-5.30117126759824	ENSG00000142798	HSPG2
0.222895504043401	4.41027267520967	1.62104978388325	0.14348723579749	0.268521212744212	-5.30119552151002	ENSG00000132932	ATP8A2
0.0947137846252533	7.41148532156012	1.71697324919493	0.0946528839093422	0.201214485109958	-5.30235392060342	ENSG00000029364	SLC39A9
0.177226547634106	4.32750670182911	1.7198151665812	0.0941290574075508	0.200645765318001	-5.30288760585362	ENSG00000153896	ZNF599
-0.146675572251936	5.49913263439748	-1.69846468115208	0.128389059487185	0.249780106951294	-5.30299420590903	ENSG00000198952	SMG5
-0.0779343193822184	7.99825369928912	-1.71734270689542	0.0945846475003246	0.201142252009473	-5.30393362322864	ENSG00000086598	TMED2
-0.0825542944362168	7.66917461738288	-1.49403762578947	0.171799946387754	0.305346292248946	-5.30406397713103	ENSG00000145687	SSBP2
0.353381209620117	2.70391830962896	1.56295229292449	0.1521833760556	0.279873038619528	-5.30471080958153	ENSG00000232593	KANTR
0.150727971006501	4.9565530153366	1.72937993240699	0.0923838342395182	0.197787304553266	-5.30542776348921	ENSG00000135541	AHI1
0.429671380863742	2.09018002769284	1.72050860402165	0.0940016103015625	0.20041047744576	-5.30560935061657	ENSG00000164161	HHIP
0.227553828145115	4.0672191439363	1.52844530395445	0.163932506573389	0.295390428830952	-5.30711531379091	ENSG00000185070	FLRT2
0.157798016580935	4.54899698852113	1.68393553061968	0.130838892024017	0.253162153408804	-5.30712163297813	ENSG00000158006	PAFAH2
-0.110451928433484	7.32239395143615	-1.41969297886464	0.192745646580217	0.330666490546601	-5.30739777364272	ENSG00000126602	TRAP1
-0.162573032069751	4.77997742876371	-1.64717800275461	0.132421997598409	0.254992432899304	-5.30859953843123	ENSG00000138621	PPCDC
0.0918030381243344	7.36642902367165	1.70924254948651	0.096090150670057	0.203569662514609	-5.30894654635385	ENSG00000127481	UBR4
0.13504326667118	4.83536641750893	1.71883799024395	0.0943088980801049	0.200837829218521	-5.30904303457432	ENSG00000197124	ZNF682
-0.272365435057587	5.04245218086438	-1.63206530405787	0.141412022567252	0.265908948119655	-5.30970064745901	ENSG00000100418	DESI1
-0.368481686494665	3.02182822450428	-1.34887979022848	0.210096605451199	0.351999491769643	-5.30991740289087	ENSG00000143320	CRABP2
0.232101248656861	3.75053710170367	1.70989544544592	0.0959680664840348	0.203457845228745	-5.31089469132918	ENSG00000257315	ZBED6
0.328968442340103	2.78419342295229	1.71855939353059	0.0943602239092155	0.200883268557998	-5.31275580093046	ENSG00000241261	RPL17P19
0.342668998000764	2.07358424858373	1.71298015015056	0.0953930102605503	0.202567833542431	-5.31321374260447	ENSG00000235410	RP11-397C18.2
0.411805807266376	2.34832561349906	1.45670378407079	0.18041128102691	0.316429988938162	-5.31323986009151	ENSG00000226688	ENTPD1-AS1
-0.190158115830819	4.37975414272173	-1.72489957637591	0.0931979361461699	0.199203378988801	-5.31335166651905	ENSG00000198909	MAP3K3
0.178584215369092	4.59635419368122	1.69779810158759	0.127681153117053	0.248729906561631	-5.31374375425113	ENSG00000125484	GTF3C4
-0.193660791413314	3.78730911500119	-1.71325123199962	0.0953426124672614	0.202497431398635	-5.3139763491247	ENSG00000204599	TRIM39
-0.22441783608736	4.25676835174363	-1.54303739900268	0.161117810079918	0.291796181950721	-5.31402590358502	ENSG00000128829	EIF2AK4
0.109703411109501	5.70405323231234	1.71832889998097	0.0944027053402559	0.200937279102887	-5.31458859872998	ENSG00000138002	IFT172
0.201112824323614	4.32781432860499	1.66960884825785	0.137524254786369	0.261022680451969	-5.31569170312699	ENSG00000096717	SIRT1
-0.181136508138017	4.39451939013814	-1.69124379552569	0.12586200633614	0.246268217134847	-5.31593429783426	ENSG00000115525	ST3GAL5
0.213557634057192	4.35240209515395	1.3161841665903	0.221785692452391	0.366350696056464	-5.31660094597935	ENSG00000126775	ATG14
-0.209810710403511	5.16543731466339	-0.978114986100292	0.354348616590508	0.508580649805571	-5.31673243378568	ENSG00000128610	FEZF1
0.271901390037054	3.98306125549073	1.5675285695668	0.152965796559925	0.281019610294619	-5.31730313042036	ENSG00000163637	PRICKLE2
0.331063881220624	4.25967766377328	1.69995296820003	0.0978412758544233	0.206348797118982	-5.31783058693046	ENSG00000139625	MAP3K12
0.313135066636328	2.92148362695833	1.56208172759739	0.153753570880826	0.281893549235526	-5.3183544121227	ENSG00000196739	COL27A1
-0.213422978244565	4.06015502241428	-1.66267884257223	0.133019041583205	0.25556979798946	-5.31884911425995	ENSG00000214174	AMZ2P1
0.238288002589426	3.39045982564901	1.51569491653838	0.165552886821308	0.297465881624844	-5.32056433141364	ENSG00000182185	RAD51B
-0.283939529135806	3.29180851632593	-1.40992376286474	0.193364847215916	0.331341514790093	-5.32064656232079	ENSG00000173928	SWSAP1
-0.309459168236134	2.92705588956862	-1.42606908488847	0.188948793980933	0.326682227284761	-5.32098595718064	ENSG00000155085	AK9
0.291012787428251	3.08840794693531	1.65301267141693	0.134089149886902	0.256928110758433	-5.32231011336839	ENSG00000171451	DSEL
-0.0697152728562163	8.32023491841018	-1.52012811664076	0.163104204277331	0.294394815682246	-5.32234345258368	ENSG00000205531	NAP1L4
0.10617326870621	7.48799298292215	1.70964343906294	0.0960151734945072	0.2034976850831	-5.3223477497114	ENSG00000143401	ANP32E
-0.16629443032639	9.46272836693247	-1.3552515199317	0.210523905488125	0.352281565190642	-5.32319194729749	ENSG00000135387	CAPRIN1
-0.364331741601936	2.46271566054666	-1.55588564549128	0.157646301737848	0.287192137962697	-5.32446232048838	ENSG00000176595	KBTBD11
0.150694701966726	5.57636929689899	1.4163581275701	0.190966735429647	0.328955122015896	-5.32467237816865	ENSG00000152092	ASTN1
-0.122271488215988	5.71145923606842	-1.68289241638751	0.12960618757103	0.251356806052289	-5.32509491792036	ENSG00000149743	TRPT1
0.125573504662857	6.44088761481369	1.36340397425422	0.207639938863664	0.349328911472207	-5.32553017267252	ENSG00000115548	KDM3A
0.163247517774788	4.19830980225898	1.71081069818558	0.095797142415559	0.203132149401573	-5.32599074670786	ENSG00000172086	KRCC1
0.101470317215174	6.70690289555673	1.49666256423815	0.171791177780557	0.305346292248946	-5.32639989763558	ENSG00000184203	PPP1R2
-0.371820156446672	2.61294262502223	-1.48364855313752	0.177382588475608	0.312716369384336	-5.32650219898292	ENSG00000178233	TMEM151B
-0.138417359890793	5.63453348967081	-1.71099763683611	0.0957622627536965	0.203132149401573	-5.32651420601634	ENSG00000133606	MKRN1
0.15199148271297	5.59266385753913	1.70346687505065	0.0971757886742582	0.205387920518685	-5.32661779057076	ENSG00000014164	ZC3H3
-0.161157670370558	5.01702953216291	-1.35910100633836	0.209066063932167	0.35084194523218	-5.32668673623894	ENSG00000159685	CHCHD6
0.250732560202374	6.43916164289735	1.69605601922238	0.0985837404666624	0.207333893919618	-5.32680091335137	ENSG00000136237	RAPGEF5
-0.166632952300984	4.61620788661565	-1.72170764274904	0.0937815788727757	0.200069048428675	-5.32727937424296	ENSG00000233968	RP11-354E11.2
-0.292884049122627	3.62782025998537	-1.70176594575126	0.0974974495513735	0.205919523396004	-5.32750999014638	ENSG00000125851	PCSK2
0.283060471989693	2.57459138661489	1.69674148123344	0.0984528042432093	0.207191985703944	-5.32813881959856	ENSG00000139160	ETFBKMT
0.14818830784407	5.56294776834116	1.06711538694908	0.31539767140073	0.469418866319235	-5.32908900697462	ENSG00000198467	TPM2
0.325352418231464	3.1082173364495	1.63238394868174	0.140082074791034	0.264296883719651	-5.32911420049095	ENSG00000121879	PIK3CA
0.117804065826622	6.67239866650428	1.69827449905702	0.0981604926475931	0.206762092405504	-5.32927307980833	ENSG00000175387	SMAD2
-0.238846307313135	2.90700838102935	-1.71902526229227	0.094274410092258	0.200809794615161	-5.32968951248174	ENSG00000135447	PPP1R1A
-0.166218003077669	5.62829881213921	-1.70775798661272	0.0963682294536366	0.204121954991713	-5.33021994514263	ENSG00000091527	CDV3
0.0930226604293463	6.43468349114398	1.70666815307381	0.0965727969927894	0.20444462864365	-5.33109132260307	ENSG00000182952	HMGN4
-0.3906513750312	2.18055398386568	-1.70758867274003	0.096399986835569	0.204140320810802	-5.33247381889762	ENSG00000184156	KCNQ3
-0.159080754070381	6.13543201256401	-1.21269370777783	0.259868954445608	0.409396449162165	-5.33262641079414	ENSG00000106636	YKT6
-0.0928102569856204	7.72667201063065	-1.30553152914194	0.225939986898532	0.371390434791358	-5.33262680145367	ENSG00000124702	KLHDC3
-0.228843899478143	3.07480099885491	-1.71528308702841	0.0949655702930435	0.201733120830537	-5.33293935269572	ENSG00000047634	SCML1
0.284334944038263	3.34783351466641	1.54860653755585	0.159338762833044	0.289468878084464	-5.33374892720076	ENSG00000229320	KRT8P12
0.154219689157891	4.81045533139701	1.69400667758991	0.0989760681338816	0.207883378303733	-5.3349008725987	ENSG00000089094	KDM2B
-0.0921662333990865	7.2026277326755	-1.70181431469236	0.0974882903151341	0.205919523396004	-5.33530829083711	ENSG00000187325	TAF9B
0.186776287797786	5.74733967084217	1.70009028469821	0.0978151988513687	0.206330856854971	-5.33551966289943	ENSG00000114796	KLHL24
-0.123967055520486	5.20809127941055	-1.70559854078147	0.0967739208401323	0.204724316026625	-5.3363063787289	ENSG00000196199	MPHOSPH8
-0.0752034505448398	7.2272253024226	-1.69921121280285	0.0979822385741815	0.206571890049661	-5.33686397496813	ENSG00000114686	MRPL3
-0.127475566893327	4.7634346634375	-1.70944490453488	0.0960522987094395	0.203526189777147	-5.33690657386357	ENSG00000171224	C10orf35
0.384760283718047	2.36967171907916	1.63805446685028	0.138009928892483	0.26177525359141	-5.33774978413239	ENSG00000083807	SLC27A5
-0.112371487405998	6.02440977213735	-1.52697524966955	0.164378632187572	0.296103432701129	-5.33777977371386	ENSG00000198000	NOL8
0.0834908387030362	7.06538401550825	1.69628814735517	0.0985393833774098	0.207299888749718	-5.33781185895206	ENSG00000096063	SRPK1
-0.136894918804007	5.97839990535221	-1.41953780872829	0.191827972637298	0.329766634852847	-5.33915161303993	ENSG00000173114	LRRN3
-0.36625077089821	2.62528945507398	-1.154607607092	0.279736284318895	0.430078971819427	-5.33934962369467	ENSG00000237973	MTCO1P12
0.24162376333418	2.98421271695089	1.6934005684945	0.0990923507668071	0.208016628458368	-5.33978821318998	ENSG00000185753	CXorf38
0.203190496787696	4.55342217180852	1.68980655361421	0.0997842031170184	0.208988638112742	-5.34098318901895	ENSG00000186812	ZNF397
0.210040919161669	4.3285166914746	1.45285991773048	0.183843095071208	0.320497248429512	-5.34169836774666	ENSG00000177595	PIDD1
-0.125867646290932	6.74469914270535	-1.32720227657245	0.218143261900665	0.361764768323613	-5.34171422021116	ENSG00000068615	REEP1
0.0923304731269532	7.48144031059568	1.69478249009543	0.0988273934104762	0.207682548464428	-5.3422838175904	ENSG00000062194	GPBP1
0.227267561120001	3.63068491160886	1.57866495218285	0.149427970146013	0.276248843423273	-5.34252145129644	ENSG00000172728	FUT10
0.142598226247432	5.15149957411787	1.69339899594565	0.0990926526097345	0.208016628458368	-5.34265099773504	ENSG00000163611	SPICE1
0.148707623862069	4.61304080705387	1.68383245065654	0.100943108155708	0.210764933398309	-5.34294495604178	ENSG00000100321	SYNGR1
-0.192139392190249	4.24369253733325	-1.62346492763845	0.144048433232483	0.269281020010653	-5.34306743905113	ENSG00000158882	TOMM40L
0.17713534477567	5.59897288990223	1.40034263432431	0.196504438190924	0.335107699343017	-5.34352755552383	ENSG00000142002	DPP9
0.239130083014488	4.65235601172725	0.886395452096731	0.400656145868428	0.553322936991146	-5.34410998454467	ENSG00000123485	HJURP
-0.136112828508821	4.4606215351053	-1.69861352521774	0.0980959457409286	0.206700285454105	-5.34452695758657	ENSG00000137103	TMEM8B
0.180108975874251	4.84208804300278	1.46079500301673	0.181930093083013	0.317848622540863	-5.34487664679639	ENSG00000124459	ZNF45
-0.0952062172053241	7.07007691811316	-0.819110899658071	0.434907147381154	0.583803684464665	-5.34525011074745	ENSG00000163754	GYG1
-0.236328213231718	3.63497027508831	-1.44171492865728	0.184143510240832	0.3208780591717	-5.34526633055985	ENSG00000185904	LINC00839
0.257635290881961	2.86692239148615	1.7009298213024	0.0976558930347304	0.206105886395909	-5.34565828577766	ENSG00000271976	RP11-884K10.7
-0.259426869403993	2.94064182230716	-1.4849170352164	0.17535858269097	0.30989252619113	-5.34583228969953	ENSG00000247240	UBL7-AS1
-0.111261790236437	6.36091770032325	-1.65369087653854	0.135511204439892	0.258455103741701	-5.34591618444465	ENSG00000129084	PSMA1
-0.182393915686568	6.2710570622351	-0.993741292822273	0.347870528859294	0.501909770290539	-5.34628397711432	ENSG00000130287	NCAN
0.364935679357823	3.81319110025037	1.12425989210993	0.291163498185795	0.44305370553878	-5.34649230686594	ENSG00000168779	SHOX2
-0.0829643349084543	7.05538855490748	-1.69270329804066	0.0992262633459737	0.208185458365512	-5.34689352718866	ENSG00000105185	PDCD5
0.0259717264200932	2.65447487090289	0.0719509425373775	0.944293318832921	0.965452084302065	-5.34706070951324	ENSG00000234028	AC062029.1
0.103251307054454	7.11610552516258	1.5793021810506	0.150653820470609	0.27787124478557	-5.34722656105574	ENSG00000203880	PCMTD2
0.291867711920919	3.04110609925245	1.62710307023025	0.139506185875702	0.263633913861984	-5.34732915687482	ENSG00000139292	LGR5
-0.179570498060033	4.80897726911521	-1.36444449516932	0.207035454803231	0.348461709295448	-5.347485173497	ENSG00000129038	LOXL1
0.230714928231687	6.45546627746974	0.925248828906697	0.380584443341371	0.534210269920836	-5.34786263244114	ENSG00000156504	FAM122B
0.32231598137586	2.86726750524326	1.69369782669572	0.099035307292083	0.207970603278063	-5.34794019490306	ENSG00000196296	ATP2A1
-0.262230154606236	3.46068568181605	-1.46946984466625	0.178888960476629	0.314710571217535	-5.34795715171058	ENSG00000211445	GPX3
-0.183824878482471	3.57274427896442	-1.68936208711017	0.0998700418435263	0.209044409248308	-5.34813245107913	ENSG00000123154	WDR83
-0.15555120884765	4.23687246061445	-1.69882821018781	0.0980550903271102	0.206688372951222	-5.351010006268	ENSG00000118894	EEF2KMT
0.150004000256006	4.39528343084821	1.69481792437846	0.0988206073149038	0.207682548464428	-5.35111785482606	ENSG00000160055	TMEM234
0.262206893753813	4.20081186953432	1.68472339434991	0.100769569638731	0.210595667604132	-5.35135348466793	ENSG00000241258	CRCP
-0.121227584669188	5.24438348511154	-1.54028756960133	0.161318168931887	0.29200525145645	-5.35333706287651	ENSG00000123106	CCDC91
-0.092262367702272	6.91135790523311	-1.55755695670827	0.156653234959263	0.285855798102962	-5.3543885267412	ENSG00000064547	LPAR2
0.197079635005641	3.85452867099798	1.61183523546035	0.144157877321579	0.269389871640246	-5.35443472910431	ENSG00000049883	PTCD2
-0.414747962231077	2.38321308547136	-1.47197337693332	0.180960907114367	0.316931235234006	-5.35506312842686	ENSG00000133878	DUSP26
0.187933859388953	4.1357105472262	1.4843074161851	0.173786361569374	0.308036202013703	-5.35557436259507	ENSG00000109680	TBC1D19
-0.157519467722609	7.19427160782363	-1.29365195235552	0.230152496649242	0.376260722282061	-5.35580504108134	ENSG00000112977	DAP
-0.102728566017997	6.21561138604108	-1.51828956129564	0.165704156441674	0.297669253341682	-5.35624197166596	ENSG00000141098	GFOD2
-0.132802894787057	5.37729359834001	-1.55661245689113	0.156642124260112	0.285855798102962	-5.35676167042386	ENSG00000077080	ACTL6B
-0.120531430758652	5.31854507669848	-1.68928527325704	0.0998848829338548	0.209044409248308	-5.35692570824749	ENSG00000142396	ERVK3-1
0.266709913733157	3.76550058175281	1.21822427740897	0.256133389514753	0.405469721363136	-5.35703425679005	ENSG00000154310	TNIK
-0.320437574735058	2.56717659853485	-1.67053583458208	0.103562647428053	0.214334890508922	-5.35742794431935	ENSG00000253726	RP11-313C15.1
0.091812383399092	6.21244750293567	1.68093697649405	0.101508804963566	0.211650904951555	-5.35760353898782	ENSG00000105705	SUGP1
-0.0869587852764289	7.40316992184823	-1.68375476404218	0.100958251755556	0.210764933398309	-5.35763849744592	ENSG00000162735	PEX19
-0.105640607352804	5.76896196598172	-1.68806396504178	0.100121096478759	0.209389498833494	-5.35768172872868	ENSG00000002919	SNX11
0.0853116462160477	6.5434690963858	1.68451988906197	0.100809186662105	0.210640974906246	-5.35831501635309	ENSG00000145348	TBCK
0.117633449837779	6.64422953820507	1.42219487344865	0.190369628971288	0.328413479214021	-5.358378059382	ENSG00000122126	OCRL
0.233599323079193	5.51362041313175	1.67964236996453	0.1017625858067	0.211991847636699	-5.35844391867741	ENSG00000023516	AKAP11
0.131270266554607	6.32866359728397	1.29213643112807	0.229809924009715	0.375866293861437	-5.35879499327488	ENSG00000052126	PLEKHA5
-0.073684805193559	7.32533147006634	-1.68625477818748	0.100471864876013	0.210056208901678	-5.35921037491872	ENSG00000182220	ATP6AP2
-0.101411849776635	6.7741383069376	-1.51832004212861	0.164693879544964	0.296489380269279	-5.3594140898768	ENSG00000111361	EIF2B1
0.447248024794585	1.99639635565475	1.28852070598479	0.231734511362274	0.377714478709496	-5.36001089256965	ENSG00000253200	RP11-582J16.5
0.153835998083148	5.06448470835249	1.57042788970457	0.153250542328852	0.281234742704752	-5.36069832505355	ENSG00000204859	ZBTB48
0.211076319285076	4.34993777149236	1.484208886534	0.172750765784492	0.306536274815959	-5.36119421997799	ENSG00000120519	SLC10A7
0.36687018621506	2.45296204994436	1.48415897961944	0.171724861590189	0.305308864444148	-5.36160098502454	ENSG00000164976	KIAA1161
-0.180043625320355	4.32580292183272	-1.51248695851088	0.169564191107149	0.302337123621509	-5.36185507499408	ENSG00000147231	CXorf57
-0.120274543998283	5.56231562620779	-1.6896996478948	0.0998048439526746	0.208988638112742	-5.36280801595935	ENSG00000260032	NORAD
-0.115974352494924	5.13750478580099	-1.69532743931259	0.0987230718823927	0.207574759734098	-5.36316345281778	ENSG00000100532	CGRRF1
0.126933030558476	5.34345529493635	1.56171647371522	0.154232439035652	0.282423298356498	-5.36381526696427	ENSG00000185917	SETD4
0.2101307308008	3.51031235427051	1.681982364793	0.101304261761883	0.211261933203657	-5.36445606428019	ENSG00000001084	GCLC
0.222320726920368	3.569246540627	1.66071026444889	0.134267620711597	0.257043474081558	-5.36469186171253	ENSG00000188917	TRMT2B
0.139006779627082	5.86340876767319	1.36015247824155	0.208810543595673	0.350645247167738	-5.36471670079054	ENSG00000146433	TMEM181
0.157621228158297	4.9264995540062	1.44867270747907	0.184360216641337	0.320901267490894	-5.36490073065007	ENSG00000100968	NFATC4
0.125019019688298	4.78235615636542	1.68431797885014	0.100848505950796	0.210651993237284	-5.3653226422382	ENSG00000237036	ZEB1-AS1
0.213448993560161	3.96376304489736	1.69188140580513	0.0993843031065534	0.208442556060056	-5.36576381643358	ENSG00000075303	SLC25A40
-0.27516970025566	3.10865423225051	-1.6602097154202	0.132436246977165	0.254992432899304	-5.36578089256102	ENSG00000158555	GDPD5
0.107010626993283	6.67747316683343	1.46249839534342	0.180689751142638	0.316654926851915	-5.36594693336243	ENSG00000244754	N4BP2L2
0.244759108110566	3.03134181417969	1.697282076245	0.0983496424855228	0.207011982740185	-5.36626875304194	ENSG00000214872	SMTNL1
0.16045827240482	5.19342888354154	1.18569676572862	0.267644854893138	0.417543452253057	-5.36669408602719	ENSG00000167333	TRIM68
0.286953146277989	3.37486593621591	1.50093194715816	0.169000271784285	0.301652255899507	-5.36678795405674	ENSG00000110169	HPX
0.378995472209713	2.28930708539526	1.61000960955313	0.142556897351062	0.267291337313352	-5.36696269813385	ENSG00000264538	SUZ12P1
0.235246000847626	3.4762653459289	1.69407342947311	0.0989632686616422	0.207883378303733	-5.36760461589006	ENSG00000136859	ANGPTL2
0.151610268547423	7.67537862161519	1.6685672200452	0.103955225879272	0.214943638713032	-5.36764468781035	ENSG00000148143	ZNF462
0.161898075514496	4.61576387075077	1.6681501098082	0.13168868941751	0.254067396154866	-5.3678663456024	ENSG00000164292	RHOBTB3
0.0957924408741544	5.96097106106694	1.45031772139301	0.182639118555107	0.3188243153252	-5.3683261021815	ENSG00000025156	HSF2
0.138182835928606	5.41268670155875	1.67839871000451	0.102006875246617	0.212387719152663	-5.36866004781625	ENSG00000101181	MTG2
-0.201782596831987	3.14894673041509	-1.67973783232041	0.101743854421484	0.211990433369675	-5.36868743340931	ENSG00000256393	RPL41P5
-0.0685581912161517	7.64807315556828	-1.67304616168078	0.103063823909748	0.213746982747286	-5.36914862624645	ENSG00000131828	PDHA1
-0.0893954892747848	7.22369017262937	-1.67592816910408	0.102493601560543	0.213002887080574	-5.3695269792994	ENSG00000146282	RARS2
-0.349164426999533	1.93252475929778	-1.47595780894543	0.17701091972431	0.312107992540927	-5.36960518746419	ENSG00000234851	RPL23AP42
0.136525782139545	5.94992405752923	1.47853470325253	0.174785977224585	0.309206346873803	-5.370073215792	ENSG00000206579	XKR4
0.161974592788753	4.73303202283744	1.5632451691175	0.154210911248183	0.282423298356498	-5.3700995642487	ENSG00000132740	IGHMBP2
-0.102769301829126	5.23580667430209	-1.68421648460221	0.100868275395831	0.210651993237284	-5.37056037058962	ENSG00000134056	MRPS36
0.279375098885482	1.8238030914247	1.66237110491452	0.105198897930238	0.216857706368335	-5.37057189997324	ENSG00000241489	AF011889.5
-0.220735345106513	3.92525725206505	-1.23650622608375	0.248903033616888	0.397669159695663	-5.37121061448309	ENSG00000171503	ETFDH
-0.294577972014339	2.7606409619683	-1.65799921897023	0.135180851882499	0.258097421710616	-5.3716372438835	ENSG00000183722	LHFP
-0.256704456438006	2.72995384645985	-1.67135435433316	0.103399781218566	0.214035542191013	-5.37266062674923	ENSG00000115641	FHL2
0.137623962505105	6.28148069968534	1.45450769600274	0.181721220297012	0.317702466731674	-5.37271648060712	ENSG00000185518	SV2B
-0.307045828178168	3.22382182093763	-1.38037980194181	0.203459672565504	0.344070699155633	-5.37351653584134	ENSG00000247400	DNAJC3-AS1
-0.132321436789613	5.28107655257336	-1.41057390744294	0.194667732859793	0.332748644391929	-5.37392662740496	ENSG00000064666	CNN2
-0.198954419263298	3.86940068159892	-1.58583110642023	0.147104839048157	0.27346083978827	-5.3739888563333	ENSG00000267427
0.29999849715698	3.24219731310751	1.65162630963461	0.136341969914047	0.2594916941168	-5.37410938844546	ENSG00000111788	RP11-22B23.1
0.0916487218506257	5.78075421878722	1.6666535508538	0.131756791112597	0.254100837253281	-5.37479829804625	ENSG00000114026	OGG1
-0.323918830065665	2.05601044562879	-1.53352391080655	0.161987996807589	0.292920395212737	-5.37486352939473	ENSG00000085117	CD82
-0.332784408039788	2.48199114984248	-1.52811141357315	0.166507129591765	0.298837417514304	-5.37515774168795	ENSG00000185896	LAMP1
-0.0814158003772789	10.0061165923931	-1.37519117015519	0.204569671466582	0.345450338227217	-5.37520332454539	ENSG00000165119	HNRNPK
-0.132733624507853	6.31775990825325	-1.41129963748419	0.193997484554581	0.332037962560042	-5.37561200204131	ENSG00000074582	BCS1L
-0.139287434454455	5.59849169510514	-1.67222930211731	0.10322592189111	0.213885254565257	-5.37579025363132	ENSG00000132376	INPP5K
0.283364440892764	2.08682991771781	1.67631001021715	0.102418248663997	0.212979899780647	-5.37931153076265	ENSG00000173531	MST1
0.233932749435088	3.8925911729321	1.66627265222282	0.104414360107698	0.215527831032641	-5.37935166787142	ENSG00000146776	ATXN7L1
0.121470442754919	5.32858271250155	1.66731958237724	0.104204665571724	0.215246330309367	-5.37936676166601	ENSG00000172888	ZNF621
-0.0989577025744239	6.3045726130141	-1.67611406211606	0.102456911511833	0.213002887080574	-5.37959952244736	ENSG00000054983	GALC
0.0996150474738373	7.37493551349952	1.11561955680019	0.295051491487964	0.446493513472057	-5.37960274405209	ENSG00000131507	NDFIP1
-0.322982618197442	2.60605201566323	-1.64689025085667	0.131656793843199	0.254067396154866	-5.37963141574323	ENSG00000198929	NOS1AP
0.218202192349099	3.55155755635157	1.6664311018733	0.104382601070042	0.215527831032641	-5.37970662930065	ENSG00000177599	ZNF491
-0.207540664587671	3.68275119353181	-1.67640220909991	0.102400060934625	0.212979793757581	-5.379862779181	ENSG00000165752	STK32C
-0.245238544605034	4.13877609929339	-1.44456816943801	0.187234782977819	0.324626909273369	-5.38120282160449	ENSG00000104863	LIN7B
0.254190872228505	2.64883425606692	1.60118196558052	0.143350654495289	0.268389998595549	-5.38141777122414	ENSG00000159882	ZNF230
0.339267503265317	2.65428788442983	1.46485505343282	0.179917176438584	0.315904216943524	-5.38184953906101	ENSG00000196569	LAMA2
-0.244801941938128	2.93259350921342	-1.52687697832478	0.167537072316692	0.299860972445498	-5.38197673876752	ENSG00000251141	RP11-53O19.1
0.204741330163925	4.25000364823897	1.36166750922753	0.209031810175376	0.35084194523218	-5.38219094031462	ENSG00000064225	ST3GAL6
-0.100462748790165	5.41434016260606	-1.66979297366692	0.103710643221244	0.214603362704328	-5.38222426539828	ENSG00000173818	ENDOV
0.158246508110951	4.78460440498208	1.50236178314751	0.173910650252567	0.308053376092383	-5.38236091729015	ENSG00000188343	FAM92A
0.222255996885955	3.75805573804885	1.35268003145567	0.210377226150784	0.352281565190642	-5.38287343708299	ENSG00000187626	ZKSCAN4
0.241749251619966	3.59197255619157	1.67524100746193	0.102629322521184	0.213230030850365	-5.38350992973118	ENSG00000213468	FIRRE
0.342404311231297	1.97623529415663	1.61623239449927	0.143249097818913	0.268246556480225	-5.38411797865007	ENSG00000267350
-0.196538181940853	3.9728071512072	-1.56028921286607	0.157693488961254	0.287233541317203	-5.38496046300615	ENSG00000163947	ARHGEF3
-0.246512822184654	3.24568004437917	-1.62033179062291	0.142431590547957	0.267099036698285	-5.38522206893105	ENSG00000272994	RP11-332H14.2
0.0980264235466217	6.73582539508074	1.57237586162793	0.151814084847621	0.27942833830182	-5.38522700467654	ENSG00000165733	BMS1
-0.13632279335024	5.25552930824165	-1.6684198913336	0.103984655476052	0.214943638713032	-5.3854399980935	ENSG00000233913	RPL10P9
-0.266895626338755	4.14260639652381	-1.6478270428074	0.108166550570289	0.220981176643512	-5.38571775926495	ENSG00000084764	MAPRE3
-0.111078103823169	6.66132973756483	-1.66884072650933	0.10390060997721	0.214920708642307	-5.38623641504022	ENSG00000140395	WDR61
-0.136113187344299	5.03942410420458	-1.67402257881317	0.102870340132074	0.213579632986376	-5.38627255799741	ENSG00000103365	GGA2
-0.395226241251388	1.98282972092433	-1.67487927336637	0.102700828296331	0.213320074247228	-5.38722980899113	ENSG00000243819	RN7SL832P
-0.0698797196699506	6.7791564363605	-1.66686590610739	0.104295491663917	0.21539605322008	-5.38739454053728	ENSG00000103429	BFAR
-0.0825374711523566	8.40694371822287	-1.42659140041971	0.189299729267474	0.327144476937152	-5.38771869481473	ENSG00000138698	RAP1GDS1
0.110852838009346	5.57047310279033	1.65757751145236	0.10616948143364	0.218115503931987	-5.3889995649599	ENSG00000164048	ZNF589
0.124446130941399	4.96230190164495	1.67190291111973	0.103290750118332	0.213885254565257	-5.38930011343013	ENSG00000005020	SKAP2
-0.170635879343108	5.21751606853519	-1.38822074982345	0.201703660468365	0.341914849987474	-5.38948363440662	ENSG00000133083	DCLK1
-0.141541592157584	5.71538227561258	-1.28962479597601	0.23145297090378	0.377493366294874	-5.38999810100448	ENSG00000178802	MPI
0.26275060688452	4.34765253575053	1.65845322860794	0.105991619936673	0.217864448261219	-5.39004551496629	ENSG00000198824	CHAMP1
0.0770336594855507	6.82317451360966	1.66068738237312	0.105538970339171	0.217314418497788	-5.39010665721696	ENSG00000068793
-0.170118864167532	4.58460788419726	-1.39229749911128	0.19975222403866	0.339463150055859	-5.39043028650595	ENSG00000183597	TANGO2
0.0864948088146322	6.94209429895332	1.28424406387382	0.232449092331335	0.378487200672055	-5.39072601444908	ENSG00000114982	KANSL3
0.332454608852398	2.2602814446665	1.64422121927058	0.108912894372216	0.222265085052261	-5.39190879418055	ENSG00000257950	P2RX5-TAX1BP3
0.260567708508712	3.87756795438076	1.64978493910424	0.107763070218243	0.220463716650319	-5.39262699734969	ENSG00000184611	KCNH7
0.148544887314381	8.8617737208918	1.66280815586199	0.105110772240396	0.216736751258817	-5.3926929765723	ENSG00000169045	HNRNPH1
0.235745819744073	4.48303223853966	1.23646714206259	0.250652269542296	0.399539785697731	-5.39387340524336	ENSG00000156787	TBC1D31
0.195051860397785	4.36866561917226	1.23120054370437	0.250854116853007	0.399679257979682	-5.39388152634334	ENSG00000186166	CCDC84
0.11429135592522	6.84943410710025	1.36640248287877	0.206135179383981	0.347394576852194	-5.39401403172454	ENSG00000239306	RBM14
-0.0833986742933295	6.8899157144578	-1.66195368162854	0.105283123011399	0.216972632246493	-5.39524201575029	ENSG00000204387	C6orf48
0.276651154569734	2.76049389520673	1.57189192986435	0.15512162380081	0.283647323277179	-5.39570907650449	ENSG00000162600	OMA1
-0.406098632903346	1.82403216128422	-1.62296069792449	0.143458148059196	0.26850956848249	-5.39589135088673	ENSG00000231205	ZNF826P
0.355749519113667	2.96876431630111	1.52824507516069	0.161518655754394	0.292251706398128	-5.39670016056867	ENSG00000130940	CASZ1
0.197299414308706	4.00025991929832	1.64395757550548	0.108967630289529	0.222308353455515	-5.39715944653928	ENSG00000155846	PPARGC1B
-0.243191402896105	2.95186065354676	-1.25364003367193	0.241643103581969	0.389140834525928	-5.39766424999877	ENSG00000101187	SLCO4A1
0.367936050915953	2.22467029950451	1.67295386744849	0.103082128240551	0.213746982747286	-5.39781281246011	ENSG00000103528	SYT17
0.210125135822122	3.89283451515603	1.65928415655696	0.105823083102228	0.217632305581343	-5.39818324559568	ENSG00000185947	ZNF267
-0.112228665522593	5.11768563826113	-0.517738783962475	0.617652915998531	0.736953687519889	-5.39829558538931	ENSG00000139410	SDSL
0.134536152509308	5.10303399196931	1.59019114619585	0.148836854234103	0.27550302321423	-5.39865030221103	ENSG00000189369	GSPT2
0.131433949731301	5.50905807246379	1.66587288688951	0.104494523082141	0.215617498603687	-5.39936006243076	ENSG00000157181	C1orf27
0.252706039494667	2.76642478912892	1.49233266538731	0.170657948274944	0.303733902181368	-5.39977287010553	ENSG00000105072	C19orf44
0.321258607221078	2.29470437643796	1.37114535977653	0.207699538411707	0.3493791261379	-5.40037714228079	ENSG00000109674	NEIL3
0.348141212756062	2.06628597380496	1.62981295052617	0.111937645386185	0.226752418452643	-5.40050076843501	ENSG00000129282
0.102677698889122	6.30044041756158	1.63219244332126	0.139041805574536	0.263077263518536	-5.4006652791609	ENSG00000132952	USPL1
-0.181054252010311	4.31780155528174	-1.57649952704018	0.154234219980415	0.282423298356498	-5.40122139773608	ENSG00000165675	ENOX2
0.168501777562956	4.79152740109852	1.65985578338549	0.10570726891315	0.21751439115419	-5.40153487804235	ENSG00000079819	EPB41L2
0.127281919059675	6.11699589565216	1.5055611301719	0.167220689338296	0.299477284566054	-5.40181212226579	ENSG00000123329	ARHGAP9
-0.0842226280185923	7.73052864077033	-1.65732536812695	0.106220738420473	0.218125322511588	-5.40191097344704	ENSG00000140740	UQCRC2
-0.143646306968709	4.39879307491731	-1.67143058021825	0.103384624865466	0.214035542191013	-5.40195710310681	ENSG00000165650	PDZD8
0.168818593075168	3.66470680539754	1.65149528304292	0.10741162232031	0.21985962714091	-5.40222062166022	ENSG00000162341	TPCN2
-0.334743827369248	2.14201713792069	-1.66131050805779	0.105413007762662	0.217131196308883	-5.40326349798061	ENSG00000178467	P4HTM
0.139262974849125	5.08371052734254	1.51108786755444	0.168207271013875	0.300602341122499	-5.40332391296972	ENSG00000069966	GNB5
-0.116804395022294	5.96589779588654	-1.65868979425918	0.105943614827592	0.217842036231906	-5.40350244978008	ENSG00000104872	PIH1D1
0.247809476827259	3.2045953178529	1.67288110643735	0.103096560528027	0.213746982747286	-5.4039235763832	ENSG00000180855	ZNF443
0.177461647750386	4.32919429770353	1.65625848090685	0.1064378471161	0.218437546082553	-5.40397089268043	ENSG00000196663	TECPR2
0.161362844496047	4.95055483579316	1.3256344005776	0.218745058991898	0.362555604369485	-5.40410896835762	ENSG00000121691	CAT
0.112579929741659	5.08319334317439	1.65168943288999	0.107371787549511	0.219820826110167	-5.40436168745369	ENSG00000108669	CYTH1
0.117809378441092	5.84166048767729	1.66005485036818	0.105666961650836	0.217501688109688	-5.40451398478101	ENSG00000137502	RAB30
-0.170517069840952	5.0098070041184	-1.1864829600287	0.267671558252662	0.417543452253057	-5.40601444104491	ENSG00000178719	GRINA
-0.223064955158498	3.56497214980867	-1.30046651182028	0.227262053716714	0.372676762574413	-5.40624503506934	ENSG00000100344	PNPLA3
0.115159608545763	5.73455761183107	1.65032446828758	0.107652103405297	0.220313462929313	-5.40628013304335	ENSG00000014123	UFL1
0.210791840641074	2.99360707027666	1.66835794589112	0.103997031427494	0.214943638713032	-5.40636061758508	ENSG00000260916	CCPG1
-0.186866628663461	4.49536311998056	-1.65487249593398	0.10672043880127	0.218875202151531	-5.40660246482587	ENSG00000183605	SFXN4
0.169459100218234	3.85771098540686	1.66076643572707	0.105522983102058	0.217314418497788	-5.40675041714333	ENSG00000138050	THUMPD2
-0.0840757144445457	6.73773633728718	-1.63638454901179	0.138267277021476	0.262094049082033	-5.40685085196623	ENSG00000011021	CLCN6
-0.159100364509431	5.71568415201486	-1.38667704745544	0.201606104802012	0.341822190108292	-5.40691787120276	ENSG00000111684	LPCAT3
-0.0275507293079009	8.8864339445047	-0.166497368072541	0.871587724047848	0.920253069905942	-5.40777822918814	ENSG00000164305	CASP3
-0.130961138926255	5.65489518689276	-1.65413375948962	0.106871314528025	0.219020915619999	-5.40830518143157	ENSG00000141258	SGSM2
0.294241108916448	2.91206036396302	1.59246549790867	0.148890436339601	0.275558769729856	-5.40875139912989	ENSG00000104756	KCTD9
0.172005288818558	5.05838224672912	1.60616735053363	0.148758861381255	0.275419359396278	-5.40879349718647	ENSG00000181827	RFX7
0.146499297784978	4.63934064868747	1.42234600071732	0.190929661144661	0.328944690554835	-5.40881534193651	ENSG00000140263	SORD
-0.112494764270958	7.41668516763726	-0.922493378477554	0.381141915341221	0.5347078250156	-5.40890472908564	ENSG00000162374	ELAVL4
0.145265365893339	6.13376543075226	1.64962221826286	0.107796556093829	0.220493809129043	-5.40907204740386	ENSG00000187605	TET3
0.20743162129494	5.20395882953992	1.42473898612375	0.192954723103643	0.330831846022204	-5.40911852257128	ENSG00000112893	MAN2A1
-0.156807063644683	4.86996531079522	-1.5429921777158	0.159274016981774	0.289438994338745	-5.40919656501387	ENSG00000171453	POLR1C
-0.0801415038724187	6.70933646786714	-1.65382434043302	0.106934561012606	0.219112292788525	-5.41018045256413	ENSG00000115806	GORASP2
-0.112383851995006	6.0041508683088	-1.31619842392475	0.221987518710804	0.366586898076357	-5.41035664737894	ENSG00000113312	TTC1
-0.209131811084195	2.79742312041647	-1.62643452319029	0.112656793522645	0.227502790427588	-5.41061363074615	ENSG00000088727	KIF9
0.201537657069746	3.3986861564728	1.14754857705992	0.284300546316085	0.435442978399608	-5.41087318244555	ENSG00000272686	RP11-390E23.6
0.18283129567017	3.25741997721769	1.66843729813636	0.103981178026684	0.214943638713032	-5.41102688099106	ENSG00000173852	DPY19L1
-0.300155019096215	4.83282223417789	-1.41265733178295	0.194207064602157	0.332251392718988	-5.41123014863459	ENSG00000129675	ARHGEF6
-0.357803922948231	3.35514360861768	-1.14252705908945	0.285930627392863	0.437198353837811	-5.41216920030513	ENSG00000185650	ZFP36L1
0.0969664148010549	6.77583158570838	1.34165221908084	0.214866947373269	0.357999796112983	-5.41220419275708	ENSG00000149541	B3GAT3
-0.166435281673252	4.99829107080781	-1.51252589664143	0.171546328296618	0.305083830559925	-5.41473315084991	ENSG00000090621	PABPC4
0.204501487087123	3.61147643684833	1.64758579990829	0.108216351683068	0.221044463004743	-5.41553311269457	ENSG00000142655	PEX14
0.198828635297519	4.55443708906404	1.65666262854238	0.106355561049108	0.218306826324013	-5.41615918120339	ENSG00000126950	TMEM35A
-0.120974888031587	4.33611698518915	-1.66052753359103	0.105571303239179	0.21734288463143	-5.41623041963901	ENSG00000244187	TMEM141
0.122830407044483	4.73407359116691	1.65541599088372	0.106609550572989	0.218713478752379	-5.41630460708334	ENSG00000109911	ELP4
0.150741132941939	4.29864523579889	1.65727052842467	0.106231889223515	0.218125322511588	-5.41753485983852	ENSG00000096872	IFT74
0.0917114058856834	7.10071538577767	1.6430418166056	0.109157930111609	0.222541939809137	-5.41833478548159	ENSG00000170464	DNAJC18
-0.232250139206173	2.60363894762531	-1.65223510288968	0.107259894803035	0.219740569551996	-5.41843129119676	ENSG00000165046	LETM2
0.179429132197694	5.14256390118864	1.64415088629313	0.108927494207252	0.222265085052261	-5.41931606259786	ENSG00000074356	NCBP3
0.185618559475122	4.60203170217984	1.52270150714862	0.16410812479213	0.295661508044489	-5.41944309648469	ENSG00000109956	B3GAT1
0.0879022246070278	9.7545566844129	1.41012238214835	0.193877088144253	0.331880269107575	-5.42014305932424	ENSG00000138758	2011-09-01
-0.115908145160677	5.8773712476221	-1.65204979846957	0.107297881730732	0.219778091156409	-5.42043610221398	ENSG00000133142	TCEAL4
0.262676184619278	2.09253861365293	1.63925053254815	0.109948696840072	0.223920837147584	-5.42088839378442	ENSG00000178429	RPS3AP5
0.132078466743585	5.94319526666697	1.38505684476208	0.201376236298663	0.341531072047256	-5.4219605671087	ENSG00000110925	CSRNP2
0.120404340677205	5.79242326741849	1.64174572113263	0.109427734137149	0.223014557787668	-5.42197750598102	ENSG00000165156	ZHX1
-0.270575906710836	2.90400071928051	-1.6444852850225	0.133808217612936	0.256624187396491	-5.42337494773966	ENSG00000099203	TMED1
0.367268755276015	2.88178816510601	1.63933705838086	0.10993059724632	0.223920837147584	-5.42545834312174	ENSG00000157680	DGKI
-0.128276906465372	5.37357169227718	-1.64831148779077	0.108066601006582	0.220815398576699	-5.4259763185169	ENSG00000186318	BACE1
0.319853507455987	3.19990045908036	1.27776279302629	0.236827147137571	0.383488856706633	-5.42598087075911	ENSG00000171320	ESCO2
-0.16431456109533	5.42772885718526	-1.65002977174021	0.107712702958203	0.22039907141282	-5.42638801020337	ENSG00000174720	LARP7
0.208852010691345	4.98186571909133	1.63393491918932	0.111065339941613	0.22545208071467	-5.42708535136699	ENSG00000134444	KIAA1468
-0.127592347745407	6.76964887001843	-1.34183282139072	0.214680924257978	0.357842170839097	-5.42717218156811	ENSG00000130309	COLGALT1
0.337197075930598	3.01798788583976	1.24207544039458	0.246691455312055	0.395103349663047	-5.42766847649427	ENSG00000086062	B4GALT1
0.0567648691692639	8.00690854832572	1.63938944406296	0.109919640329334	0.223920837147584	-5.4280257986982	ENSG00000128595	CALU
-0.27309529016769	3.59395367597396	-1.45176250636408	0.181854484392715	0.317848622540863	-5.42856229392337	ENSG00000127663	KDM4B
0.299660356821164	2.7780204828518	1.42575728337769	0.190400693176561	0.328417834018326	-5.42893028049464	ENSG00000135766	EGLN1
-0.0978063670751226	7.57821044443642	-1.64006494168371	0.137490577695141	0.261022680451969	-5.4290073485754	ENSG00000113387	SUB1
0.135282297848251	5.70932412404476	1.27361439983691	0.237321512449841	0.384130464603513	-5.43258507934817	ENSG00000150401	DCUN1D2
-0.0885191516734043	5.75241252780537	-1.63574189871416	0.110684707937861	0.224839047752966	-5.4325926768235	ENSG00000135778	NTPCR
-0.107683061952594	6.66157444783367	-1.21412537845134	0.257646919154736	0.406996467974546	-5.43277227609178	ENSG00000188186	LAMTOR4
0.12598340577382	6.69947956201996	1.23272333703066	0.250352472655129	0.399170276495475	-5.43306473800491	ENSG00000143924	EML4
0.0768408836119354	7.48492944901364	1.12622433935645	0.290927376505102	0.44282050321444	-5.43367684694528	ENSG00000028203	VEZT
-0.230462863860298	3.57866006098657	-1.26154600343368	0.240465345393519	0.38777596140567	-5.43424845628918	ENSG00000168275	COA6
0.228884046431655	3.75664349246779	1.54451603456536	0.162840810340435	0.294044457368528	-5.43467655956218	ENSG00000072840	EVC
-0.103465459942181	5.48637756098602	-1.5130885082476	0.167698179546061	0.299966446673176	-5.43520582800973	ENSG00000100445	SDR39U1
-0.309578891967399	2.12639405041643	-1.63453331098081	0.110939172328474	0.225234906751949	-5.43588179235251	ENSG00000102195	GPR50
-0.298745989130346	2.27996463583325	-1.62712398346349	0.112509724193029	0.227430110528921	-5.4365584551421	ENSG00000162817	C1orf115
0.0961532118879918	5.79695863400564	1.63718444210459	0.110381614056103	0.224568831230219	-5.43686894731098	ENSG00000116750	UCHL5
-0.100195422909237	6.62049291957598	-1.46631080880298	0.181890419590521	0.317848622540863	-5.43704841309131	ENSG00000094880	CDC23
-0.352554609701402	2.84460888104231	-1.32558558726509	0.223591725275986	0.368303777516609	-5.43704980626802	ENSG00000105143	SLC1A6
0.167207524000056	4.14124349164309	1.63630334913151	0.110566659835159	0.22476760219563	-5.43708624465025	ENSG00000105793	GTPBP10
-0.426218205061391	2.11929440994254	-1.16193761090001	0.27558183022371	0.425599627897332	-5.4371475376621	ENSG00000147465	STAR
0.406923233048276	2.19413359921153	1.37288644158225	0.206015109697822	0.347341770736758	-5.43728338888196	ENSG00000149054	ZNF215
0.109335981321281	5.98969893880182	1.37036715223425	0.205209878077704	0.346332221653704	-5.43795008278091	ENSG00000135365	PHF21A
-0.200073632496691	3.61120191307866	-1.18127367000526	0.26872275907523	0.418793810195146	-5.43908969428427	ENSG00000176293	ZNF135
-0.265232597427282	2.77891995612722	-1.42989331575579	0.194792850980844	0.332914051676328	-5.43941974422598	ENSG00000115896	PLCL1
-0.348000896397189	2.03460724374598	-1.56707249669471	0.161696461397655	0.29245003368454	-5.44045131191557	ENSG00000173175	ADCY5
0.119537687931185	5.66178055065402	1.63875409712859	0.110052589336291	0.224054708144255	-5.44052017737173	ENSG00000115392	FANCL
0.153034554071064	5.48696706377936	0.813954995255507	0.437544862506325	0.586190453118702	-5.4420480125471	ENSG00000119699	TGFB3
-0.114085375824535	5.44948807096077	-1.60680083001888	0.146842319807139	0.273102527952998	-5.44220447153309	ENSG00000146966	DENND2A
0.320216882439659	3.08044537432125	1.44654697333418	0.183470647890709	0.319942948942767	-5.44314362728781	ENSG00000003137	CYP26B1
-0.214289620031779	3.82984484675812	-1.41628599930208	0.190334510927427	0.328401140437964	-5.44332492100184	ENSG00000171574	ZNF584
0.120315403217841	5.73183218801875	1.62665232972672	0.112610315974524	0.227454180779087	-5.4435052014161	ENSG00000160961	ZNF333
-0.167238919229831	4.80159639749467	-1.56858694013564	0.158138944491614	0.287715087288477	-5.44351700555217	ENSG00000181938	GINS3
0.106325341722464	5.82345871526874	0.468713109844542	0.650987303673704	0.76277628288169	-5.44352220961478	ENSG00000010292	NCAPD2
-0.191069091368377	6.95293350426632	-1.4199185848245	0.191969169675502	0.329847786200598	-5.44366810312737	ENSG00000139289	PHLDA1
0.139093467946361	5.32861428099421	1.07674949973178	0.311435558536459	0.464835160904229	-5.44440675274518	ENSG00000112419	PHACTR2
0.191610125817292	4.37385911166115	1.27249256095538	0.236668285273346	0.38328446751688	-5.44538309100111	ENSG00000269343	ZNF587B
-0.131742144403866	5.14721976563594	-1.4508797463044	0.182813693916864	0.319081630152457	-5.44579934657051	ENSG00000157045	NTAN1
-0.130439939273872	4.95934895748707	-1.59237976319135	0.149597189750125	0.276431124978084	-5.44586715053608	ENSG00000078246	TULP3
0.169430350445813	4.37354751361767	1.5987227824272	0.147403368994421	0.273799076574104	-5.44645525231464	ENSG00000256087	ZNF432
-0.133790434087476	4.64760382528317	-1.63696495054062	0.110427687469271	0.224579744246629	-5.44696157239655	ENSG00000184436	THAP7
0.18317433983083	3.99835393507738	1.61540954702804	0.115030069480396	0.230984628233291	-5.44776875337485	ENSG00000187391	MAGI2
-0.110356609369604	6.70226167648639	-1.15619872474342	0.279653824656624	0.430078971819427	-5.44799566843442	ENSG00000076242	MLH1
-0.129767022912855	7.79704231433083	-0.715600294669025	0.493020474911046	0.635024956081722	-5.44800091052656	ENSG00000067064	IDI1
-0.108524275823433	10.6861271279796	-1.20305008296175	0.260687152294096	0.410300124566355	-5.44861935862385	ENSG00000034510	TMSB10
-0.217860177291878	3.04786171074174	-1.48546987919408	0.176127452201006	0.311017243788934	-5.44879074112204	ENSG00000145220	LYAR
-0.138847726800979	5.46204922348016	-1.29953474608659	0.229443654146782	0.375408041701247	-5.44884119654341	ENSG00000127952	STYXL1
0.363567562948403	3.19470190145611	1.6214373821032	0.113727465039802	0.229172913957838	-5.44922089363601	ENSG00000255043	NAV2-AS5
0.139735780863605	6.1850839314245	0.65569009605539	0.529515196162203	0.667106206258207	-5.44970334145787	ENSG00000088325	TPX2
0.132310592487019	5.80952804299684	1.44401144834672	0.183969372288377	0.320622193348532	-5.45019366277282	ENSG00000130803	ZNF317
0.245969049973426	3.39706560886734	1.54573771861907	0.156908760799612	0.286159275985378	-5.45084490996869	ENSG00000247828	TMEM161B-AS1
-0.181138278261096	4.05419805004774	-1.64334971970094	0.10909391558036	0.22246181537632	-5.45119544062051	ENSG00000084070	SMAP2
-0.139758720236525	5.44037160331742	-1.34156223796802	0.215150130843529	0.358420766987595	-5.45197561516309	ENSG00000155906	RMND1
0.488150832448355	1.82050575683918	1.5162269801542	0.162171216604475	0.293071190610396	-5.45232132280201	ENSG00000152268
0.131736470286054	6.48854796619731	1.61848963532111	0.114362947338528	0.22999606264235	-5.45251135677682	ENSG00000100726	TELO2
-0.0804897758657548	7.85707805269826	-0.623432911927508	0.549226689819698	0.683128599126535	-5.45610485388911	ENSG00000101444	AHCY
0.264184117338102	2.70276625660322	1.57466065195031	0.152383029219603	0.280080437020785	-5.45641491448887	ENSG00000180953	ST20
0.196372168982638	4.06789525798471	1.61262464323834	0.143107914858842	0.268067673343019	-5.45704614742497	ENSG00000223960	AC009948.5
-0.14984976811528	4.26127245571012	-1.62805758158335	0.112310829128813	0.227155712445686	-5.45810900686327	ENSG00000149089	APIP
-0.10892619235362	6.00997380561141	-1.62486644723754	0.112991869283559	0.228061794602411	-5.45814968280472	ENSG00000204308	RNF5
-0.0894881497111673	8.60880086379971	-1.35908297183415	0.209077061460853	0.35084194523218	-5.45819665051633	ENSG00000181163	NPM1
0.15070227647526	5.26352164275157	1.42606024375094	0.189374729820192	0.327177792008021	-5.45898273859805	ENSG00000169981	ZNF35
0.17506588070739	4.75920504498413	1.60936381034683	0.143550029963233	0.268595921264858	-5.45910736860309	ENSG00000185361	TNFAIP8L1
-0.135163904899682	5.06197739396717	-1.62757035656758	0.112414592151477	0.227287285749793	-5.45921182162412	ENSG00000116141	MARK1
0.166830173379793	4.82432292637279	1.46643378722374	0.180695279301259	0.316654926851915	-5.45939343675742	ENSG00000092969	TGFB2
0.159725235766369	4.85111067312761	1.52563042728876	0.16507541951366	0.296948629189478	-5.45971291474689	ENSG00000267023	LRRC37A16P
-0.385722808332086	2.00969649274841	-1.26758463659819	0.238527073142503	0.385656535854662	-5.45976356117761	ENSG00000164930	FZD6
0.24493575310999	3.19211089609407	1.63289690638082	0.111284479251234	0.22570183762474	-5.4600743693309	ENSG00000121905	HPCA
0.217954694792155	3.36861619443065	1.62905033049734	0.11209964962778	0.22689274065776	-5.46016281610305	ENSG00000104728	ARHGEF10
0.167658683208019	7.17457222607508	1.6068334133809	0.116904414735838	0.23382874165269	-5.4602478392712	ENSG00000134644	PUM1
-0.323776460497122	2.33252392980793	-1.56011266284781	0.155102280150576	0.283647323277179	-5.46048449593262	ENSG00000196843	ARID5A
-0.584571953812568	2.57127476568395	-1.58620948492763	0.121514303865706	0.240484466117966	-5.461122520692	ENSG00000103249	CLCN7
-0.0567017565737533	8.1901455210271	-1.61571794303625	0.114963129976753	0.230889693059177	-5.46127920353757	ENSG00000125818	PSMF1
0.235301707488523	4.00594100735869	1.27859808995268	0.234063911799749	0.380167865455839	-5.46161273870079	ENSG00000144730	IL17RD
-0.076465700564361	6.97883439800361	-1.62001629118108	0.11403346445034	0.229650998634941	-5.46175785026303	ENSG00000091483	FH
0.200505300072367	3.27066899788795	1.39692642261417	0.197792068338791	0.336764276650952	-5.46555678776421	ENSG00000244112	RN7SL508P
-0.461492255285742	1.97347754619643	-1.06065591914248	0.316948149857346	0.471010139682968	-5.46570949132507	ENSG00000163520	FBLN2
0.196906209550098	4.41837472575794	1.31440297361128	0.222853849047864	0.367500737167401	-5.46788402463898	ENSG00000156639	ZFAND3
0.245133674731721	2.17816193166497	1.62292975334511	0.113406842976005	0.228702826217968	-5.46882471046361	ENSG00000185697	MYBL1
-0.104105316182778	6.67585927494904	-1.36707444772949	0.20763820516265	0.349328911472207	-5.46942902180117	ENSG00000136908	DPM2
0.325285885534045	2.56208959006722	1.6018596534875	0.118002854042336	0.235264433789329	-5.46954810501329	ENSG00000143515	ATP8B2
0.166776301519072	4.35699749736451	1.61266767427714	0.115626618201678	0.232103141460223	-5.4705181180858	ENSG00000145241	CENPC
-0.145287183372385	4.50022709035815	-1.41367021826408	0.192435485387133	0.330279144241611	-5.47187137026819	ENSG00000178449	COX14
0.172121061123629	5.76524311311519	1.60863619369028	0.116508348610076	0.233235175200839	-5.47208202871029	ENSG00000110395	CBL
0.312968142506566	3.36549253460501	1.60443927536492	0.117432103548216	0.2344449493313	-5.47236045854575	ENSG00000101596	SMCHD1
0.220543079392246	2.99778463379945	1.59731663039354	0.119013527952875	0.236767740410215	-5.47239218927701	ENSG00000101204	CHRNA4
0.118379349317666	5.80470461136214	1.49013835352742	0.172666087913633	0.306471866742714	-5.47297142309794	ENSG00000148362	C9orf142
-0.113530820274988	6.06415693394811	-1.21104697115269	0.259760664504311	0.409280757181554	-5.47403922475471	ENSG00000173456	RNF26
-0.344074504835243	2.46864667278833	-1.58286217545729	0.148178960747248	0.274647213833374	-5.47535952009304	ENSG00000127561	SYNGR3
0.232190380435621	2.59924442881629	1.61054337654881	0.116090542245314	0.232597037636363	-5.47686987969776	ENSG00000100479	POLE2
0.330008471749537	3.89922561893199	1.60011967696782	0.118389109573641	0.235834319545932	-5.47693825048446	ENSG00000272620	AFAP1-AS1
-0.263842332150411	4.06978201741742	-1.01229486730873	0.340731414415497	0.494525892903372	-5.47710317796246	ENSG00000109220	CHIC2
-0.158861545008268	3.68463920351437	-1.62329702105185	0.113328052832674	0.228583188666109	-5.47736742966847	ENSG00000170222	ADPRM
-0.213959465040517	4.30570330193558	-1.61858153590736	0.114343091283533	0.22999606264235	-5.47763544273522	ENSG00000170153	RNF150
-0.383956328172491	1.9073185533963	-1.15557686083513	0.280577632253285	0.431046635247548	-5.47771103633813	ENSG00000215375	MYL5
-0.127577251191996	4.93877437535528	-1.6102116046131	0.116163135188263	0.232702780026573	-5.47781708736379	ENSG00000136933	RABEPK
-0.0901743638750112	7.06955413538537	-1.61082381391158	0.116029210483387	0.232593209065623	-5.47838957994184	ENSG00000117054	ACADM
0.107112037355757	8.10263427207622	1.26320906686822	0.239831200402763	0.387019071915576	-5.4784077353746	ENSG00000184226	PCDH9
-0.123877011912981	5.61633205987535	-1.60193996276032	0.117985051180395	0.235264433789329	-5.47846065784814	ENSG00000141012	GALNS
0.165198499630217	4.40025066252495	1.57851135575391	0.151876869496565	0.279456295596704	-5.4786745950115	ENSG00000204084	INPP5B
0.133116041499414	5.25339341451759	1.60320481573982	0.117704949712343	0.234829973576631	-5.47960806344359	ENSG00000124198	ARFGEF2
-0.236903838051457	3.68732210479297	-1.54438056523563	0.159981682225571	0.290275787140742	-5.4797616695626	ENSG00000183580	FBXL7
0.100861675946107	6.43019158376347	1.44713665135845	0.184351282435036	0.320901267490894	-5.48055126871794	ENSG00000146457	WTAP
0.240403489909155	3.47957647214459	1.53620225345131	0.158800525973203	0.288667891099585	-5.481511004738	ENSG00000066923	STAG3
0.304470927494459	3.16336423694138	1.37008932723565	0.206942871222925	0.348402206852319	-5.4817475608736	ENSG00000230124	ACBD6
0.131581277539199	5.08089301714692	1.33197703881301	0.218573335832506	0.362375643467615	-5.48232583937456	ENSG00000040275	SPDL1
0.248920814010102	5.73936189415455	1.38252502950408	0.201718988394211	0.341914849987474	-5.48337679573405	ENSG00000164938	TP53INP1
-0.234203251043708	3.45303458759437	-1.60070210023632	0.118259703135388	0.235682973557357	-5.48352222128082	ENSG00000198805	PNP
0.262184963311507	3.42193754005275	1.3332938743207	0.219912901095704	0.364082503534026	-5.48475507020214	ENSG00000008282	SYPL1
-0.359032727948106	2.0242022568007	-1.42262250826896	0.192474727605648	0.330298220995634	-5.48479246600445	ENSG00000139517	LNX2
0.251225152320228	2.25742859400418	1.61091032285759	0.116010296300834	0.232593209065623	-5.4848499122005	ENSG00000270503	YTHDF2P1
-0.0919722587683136	7.74311996208417	-1.03229797406897	0.330455533028098	0.484340904187339	-5.48506468232502	ENSG00000065911	MTHFD2
0.342606117557183	2.1112119363559	1.47723014026023	0.175345285623705	0.30989252619113	-5.4864836561867	ENSG00000206262	FOXL2NB
0.355659573052449	2.79274372070185	1.35271499385421	0.211838249500694	0.353957962988993	-5.48690570728049	ENSG00000144857	BOC
-0.165059946517656	4.79184424034597	-1.4605478390819	0.181944855719976	0.317848622540863	-5.48759437468672	ENSG00000198837	DENND4B
-0.232761630822522	3.5732982000151	-1.60595580874944	0.117097620652307	0.234095566789248	-5.48784793263989	ENSG00000158109	TPRG1L
-0.0911379722671004	7.02855066189306	-1.46250882500587	0.181509576564056	0.317560631345606	-5.48820156918316	ENSG00000001497	LAS1L
-0.0830690166970589	5.59196410826795	-1.60812361615396	0.116620848611462	0.233367549828137	-5.48837637808573	ENSG00000102119	EMD
-0.134500043998232	5.37863913236039	-1.35252258077951	0.212839618457754	0.355125836821455	-5.48850553018101	ENSG00000166347	CYB5A
-0.45127909589101	2.18743956591459	-1.59000883669091	0.120654100771703	0.239129300483057	-5.48907774999996	ENSG00000100379	KCTD17
-0.0921663721621231	6.6041881369913	-1.60055190389728	0.118293063624888	0.235682973557357	-5.4891027428219	ENSG00000204310	AGPAT1
-0.0739956075071149	8.9683483250101	-1.14936634593404	0.280783772258384	0.431237750147817	-5.48919051701512	ENSG00000196305	IARS
0.28159152113251	3.46155967904655	1.58198148939566	0.12247742556818	0.241885706096055	-5.48997023275465	ENSG00000096968	JAK2
-0.122750334471584	6.22118903749366	-1.37266204809316	0.207887039387824	0.349562546736011	-5.49014230914012	ENSG00000126947	ARMCX1
0.115907349589125	5.40241616803999	1.55585620451485	0.156089464207762	0.284974903325832	-5.49029498333435	ENSG00000107104	KANK1
-0.162246665758536	3.968915323845	-1.60173795680954	0.1180298358003	0.235278282431324	-5.49040268145888	ENSG00000132004	FBXW9
0.131496301253767	7.36101173335442	1.59331876577361	0.119908761830906	0.238053861399887	-5.49042996116559	ENSG00000173064	HECTD4
-0.143511092407181	5.17562311874176	-1.3826523613984	0.203318776760471	0.343981039547358	-5.49046263935608	ENSG00000005882	PDK2
0.217820740704806	3.16515588385664	1.59980749614645	0.118458519494435	0.235932563504604	-5.49148372481398	ENSG00000224282	CTD-2290C23.1
0.228820875867068	5.09906535679888	1.15289487343104	0.281927829018101	0.432655318368996	-5.49153694783818	ENSG00000146670	CDCA5
-0.20436053368898	6.94663821811205	-1.38576283067511	0.20744913449136	0.349107937278882	-5.49153914137089	ENSG00000225630	MTND2P28
0.173008647724068	4.09127020834915	1.60492713468464	0.117324417305518	0.234349486718608	-5.49166292475835	ENSG00000143971	ETAA1
0.277342073348696	2.84730140515935	0.93628610981916	0.375212479090385	0.528945995433181	-5.49216823668031	ENSG00000099338	CATSPERG
0.246018374706831	7.27076658831434	0.828226010646705	0.430192566605239	0.580385655611139	-5.49324941948076	ENSG00000112972	HMGCS1
0.108622881358117	7.5049099227884	1.59067912057322	0.120502859951174	0.238897616758061	-5.4935159880087	ENSG00000159140	SON
0.117978934772397	5.01976298459859	1.53990006726082	0.159976030106001	0.290275787140742	-5.49405324274223	ENSG00000104714	ERICH1
0.108966535210489	5.49629243213465	1.60532868452605	0.117235842974523	0.234252255240739	-5.49482588632232	ENSG00000245910	SNHG6
0.112024286386147	6.50746781609141	1.28574149939496	0.232586255878527	0.378546519695514	-5.49521644849525	ENSG00000167721	TSR1
-0.0867406066784842	6.6463135547656	-1.59771284832775	0.118925101832058	0.236701266239637	-5.49529334678151	ENSG00000136819	C9orf78
0.0978189840817318	5.70220239864839	1.18902797848226	0.266607702064986	0.41649251634284	-5.4959699089082	ENSG00000113621	TXNDC15
-0.192301097419644	3.45296192937068	-1.6078269525158	0.116686000672121	0.233431636438282	-5.49605125206505	ENSG00000082458	DLG3
0.0936711198671425	6.14975336032399	1.59573491752712	0.119367062830905	0.237219058863314	-5.4964963551475	ENSG00000179941	BBS10
-0.0708366394288973	9.59474749208201	-0.560291467355049	0.589444949825521	0.714624411088281	-5.49805172815417	ENSG00000106341	PPP1R17
0.33366631990616	2.5789182385466	1.55055961228638	0.154335082701318	0.282505369368029	-5.49808697847216	ENSG00000182319
-0.137979531350604	4.96878043327745	-1.479293173597	0.176501147281687	0.311536595900925	-5.49895670229188	ENSG00000069509	FUNDC1
0.166119581984807	4.46186995690675	1.3702414766982	0.206392254063663	0.347652976110163	-5.49900412436187	ENSG00000091073	DTX2
-0.178349321576293	3.98143858888861	-1.38484883009275	0.199653523687636	0.33934452578722	-5.49942748975013	ENSG00000163170	BOLA3
0.291896073716799	3.12674359430597	1.54502108812059	0.156969790788934	0.286192992116698	-5.49950756221831	ENSG00000132122	SPATA6
-0.202390496821549	3.48500462084768	-1.37360232509246	0.20329178323942	0.343981039547358	-5.49952504321219	ENSG00000198863	RUNDC1
-0.196372687409245	4.47622886183844	-1.3595000729916	0.209978519394367	0.351851848351606	-5.49955858338324	ENSG00000103024	NME3
-0.147182930635723	4.95925845869892	-1.58024757633227	0.122874198199792	0.242261871971148	-5.49964993669029	ENSG00000067167	TRAM1
-0.145981814107714	4.41276024280435	-1.56635166909648	0.158033655172367	0.287630070162602	-5.50038741139357	ENSG00000164967	RPP25L
0.205554913872558	4.46218158012938	1.27967127580763	0.236114995232804	0.38267186217474	-5.50043107424492	ENSG00000126787	DLGAP5
0.253479422061093	2.48438595916151	1.51327875451595	0.173384837593331	0.307468762890137	-5.50251298740531	ENSG00000189057	FAM111B
-0.127429270643229	4.97047710698244	-1.30972264515932	0.226179029242385	0.371592963161584	-5.50320953044772	ENSG00000112186	CAP2
0.197700081241516	3.55972002529726	1.33861036970815	0.215318261850156	0.358599113445807	-5.50325735825911	ENSG00000187372	PCDHB13
-0.114791848565232	6.08623136824152	-1.16862181463653	0.273796683126937	0.423944415870204	-5.50344224967797	ENSG00000122643	NT5C3A
0.12429712682947	4.50056366480015	1.41137395024177	0.193828510514871	0.331845487531146	-5.50447460452793	ENSG00000104047	DTWD1
-0.322559032926024	2.0177877976124	-1.58099859876939	0.122702212872271	0.242126043649653	-5.50533803866409	ENSG00000007520	TSR3
-0.119395884180383	5.43215954558327	-1.47289561974896	0.175713462144321	0.310426235288214	-5.50566590631762	ENSG00000100417	PMM1
0.144272436799973	5.04916904801627	1.35615856465412	0.211151616520963	0.353112137967198	-5.50570202380741	ENSG00000163322	FAM175A
0.125224179789093	5.31731932862767	1.58733984623657	0.12125786027656	0.240244820858384	-5.50576404303196	ENSG00000115504	EHBP1
-0.123848350244353	6.42481742435611	-1.42632106344053	0.192329635094894	0.330145725028407	-5.5063297643906	ENSG00000145494	NDUFS6
-0.357793107256057	2.35467634372757	-1.31687238461475	0.223078924939704	0.367716987025118	-5.5066487678705	ENSG00000166965	RCCD1
0.166573192440604	4.80003182548169	1.09868021101838	0.302813663421454	0.45511768746517	-5.50696786463963	ENSG00000180198	RCC1
-0.21865104855193	2.77550748749768	-1.56805287874206	0.125694364968393	0.246168933926591	-5.50729474820478	ENSG00000087842	PIR
-0.154209033552932	4.20618026284859	-1.59935158945464	0.118559945014592	0.236094528456224	-5.50803536668836	ENSG00000153391	INO80C
0.14058552079467	5.88369220417347	1.41476605652118	0.192838511917629	0.330777482537061	-5.50856757233154	ENSG00000153317	ASAP1
0.0990712991832412	6.11251574567096	1.46639933143607	0.180345835285279	0.316429988938162	-5.50862773780698	ENSG00000198420	TCAF1
0.0923790303627072	6.66909138961105	1.58648041992784	0.121452796946981	0.240428218905664	-5.50902686457836	ENSG00000085719	CPNE3
-0.140817139726989	5.28780913641031	-1.58698124526228	0.121339167777821	0.240320698986035	-5.50947601555368	ENSG00000165915	SLC39A13
-0.501870247555762	2.727623087907	-1.57640961352756	0.123756164375617	0.243673480594042	-5.51023389832778	ENSG00000256043	CTSO
-0.0999364255925803	6.92610909471246	-1.32929798727326	0.218113053345122	0.361764768323613	-5.51157360634435	ENSG00000136718	IMP4
-0.0780213510225769	7.91861086694468	-1.22038555486759	0.255264149456115	0.404584546775969	-5.51182674831727	ENSG00000183431	SF3A3
0.265982534337145	3.06383828000231	0.956165495464162	0.365613069762374	0.519907271313777	-5.51193038176953	ENSG00000154548	SRSF12
-0.127362743441172	4.79084534394678	-1.59138720680231	0.120343257574734	0.238714674611504	-5.51245260104263	ENSG00000257727	CNPY2
-0.157145421350524	5.11075045972792	-1.36881077502474	0.208294855512443	0.350079646240535	-5.51290875712616	ENSG00000170412	GPRC5C
-0.237485876249874	2.98235620007829	-1.59679303664034	0.119130463619008	0.236788936066014	-5.51305367010741	ENSG00000148300	REXO4
-0.0966924710099786	8.72228552015083	-1.39020440745149	0.200352724242443	0.340139083530289	-5.51319867721617	ENSG00000102898	NUTF2
-0.25329526078414	2.6393332993563	-1.57030470382634	0.125169681697976	0.24542787980954	-5.51370427328472	ENSG00000260987
-0.207154939575278	3.08968330066374	-1.5835267133379	0.122124710758397	0.241351477353728	-5.51397106100976	ENSG00000175482	POLD4
-0.234151346673739	3.50389434675908	-1.56961563568193	0.125330047743665	0.245660282198941	-5.51400398495268	ENSG00000164542	KIAA0895
0.0932275206202648	6.79330656438231	1.58536217342937	0.121706822082956	0.240728181189179	-5.51447234517788	ENSG00000066557	LRRC40
-0.133873939793899	4.44356921586577	-1.35195612840825	0.213445150159014	0.356021312582465	-5.51470101314218	ENSG00000188859	FAM78B
-0.139681391432918	5.4237440384472	-1.15969318990551	0.278659258740992	0.42904099585623	-5.51517549161032	ENSG00000148187	MRRF
0.173836433903062	4.92421541001184	1.29869036670889	0.22769809499546	0.373125976498184	-5.51560911504886	ENSG00000115825	PRKD3
0.0631107308645786	7.55574126407185	1.57993525153749	0.122945778832789	0.242321631559826	-5.5164593061094	ENSG00000130414	NDUFA10
-0.273013579394214	4.16861048751333	-1.209402872669	0.259117303985679	0.408760679836625	-5.51669263128487	ENSG00000081307	UBA5
-0.117764479153652	6.82084755622125	-1.2615659580498	0.242945039014964	0.390594686904808	-5.51684930853886	ENSG00000167747	C19orf48
0.321620874343533	3.4995007318251	0.894983230561024	0.395622119170546	0.548110066012192	-5.51712747538342	ENSG00000163235	TGFA
0.244837236153516	2.97336165976575	1.57109924428644	0.124984976206632	0.24531503199073	-5.51740556530469	ENSG00000065413	ANKRD44
0.165793411956783	4.01516752265128	1.58102864099025	0.153109133647657	0.281137943734088	-5.51764587930805	ENSG00000100234	TIMP3
-0.106924271755028	5.94884033677644	-1.18239822638858	0.269071432861788	0.419008009386144	-5.51801437558256	ENSG00000169213	RAB3B
0.135143996279478	6.39299712081635	1.36792112252358	0.206692798988998	0.348084545895283	-5.51868073572637	ENSG00000114648	KLHL18
-0.273325735390325	2.7160554756489	-1.32375931566253	0.222731358831976	0.367401930996474	-5.51945168919471	ENSG00000198816	ZNF358
0.267086809982839	3.6557743210021	1.58899716502955	0.120882664505515	0.239541871294002	-5.52090802270993	ENSG00000163428	LRRC58
0.138021263405286	4.11942062044128	1.57744290269888	0.123518208721399	0.24332734860181	-5.52104233192732	ENSG00000198924	DCLRE1A
-0.101903724339537	6.27693706409568	-1.57694069471353	0.123633815408873	0.243514239239584	-5.52161345992143	ENSG00000103042	SLC38A7
-0.110048904526915	7.17448488898464	-1.04431406201235	0.32534656742234	0.479733599619603	-5.52202289545454	ENSG00000170515	PA2G4
0.140592759627601	4.53877952491989	1.52505163684956	0.165565613752872	0.297465881624844	-5.52224850709525	ENSG00000134899	ERCC5
0.250331656770373	3.00351323849715	1.32786602046037	0.221018853958619	0.365398339016762	-5.52278571655404	ENSG00000085840	ORC1
-0.2231080318925	4.13631616503688	-1.44344757330945	0.185799704038384	0.322710534613629	-5.52311640767438	ENSG00000116574	RHOU
0.217383261865476	5.1575610328723	1.0670012449698	0.314534466727324	0.468473948232042	-5.524629024309	ENSG00000174469	CNTNAP2
-0.0944180733107034	5.8990293238782	-1.57561793723697	0.123938731342923	0.243869390442349	-5.52627562240751	ENSG00000115652	UXS1
0.356703925701769	2.08769748953759	1.58035040590426	0.122850638473988	0.242256612372015	-5.52642172230983	ENSG00000111325	OGFOD2
-0.13099135425666	4.83107678249979	-1.57763273020791	0.160095871117711	0.290348388345216	-5.52761794572077	ENSG00000040633	PHF23
-0.177664135786365	3.87321055931973	-1.46746053133735	0.184233909679902	0.320901267490894	-5.52810910569694	ENSG00000106617	PRKAG2
-0.236557832611329	2.99029852189931	-1.53806223201334	0.155542507780953	0.284153028760382	-5.52812528326216	ENSG00000011332	DPF1
0.114342822772783	5.61349243995436	1.18465817527114	0.268126428039633	0.418086395494544	-5.52832568567093	ENSG00000067182	TNFRSF1A
0.254714687478031	3.88068578240868	1.59480545476806	0.119575210519532	0.237552308768545	-5.5294570715201	ENSG00000147596	PRDM14
-0.241407286968852	3.77456937835192	-1.38325100377441	0.202133029377975	0.342430233264891	-5.52953267402995	ENSG00000074590	NUAK1
0.329914063276246	2.91878257554521	1.5539659601708	0.129017326256304	0.250574000958956	-5.52982194146369	ENSG00000144893	MED12L
-0.23521060522854	3.13358372170565	-1.56706687916118	0.125924668016677	0.246307711899599	-5.53052421281268	ENSG00000225137	DYNC1I2P1
0.191949689440779	4.32447074542702	1.2821791141083	0.233348078423755	0.379424880217412	-5.53072445472877	ENSG00000134146	DPH6
0.108955422865519	5.50668631381376	1.57777252954853	0.123442377491622	0.243218764913443	-5.53174059313049	ENSG00000153575
0.203770385783443	3.73042288325599	1.58690018566216	0.121357553009213	0.240320698986035	-5.53192323482882	ENSG00000163013	FBXO41
0.100070267198482	5.45661752060492	1.57191274246831	0.124796093198785	0.245173794859545	-5.53203943917108	ENSG00000085274	MYNN
0.487602686648467	1.83014059609099	1.44175405475971	0.184302893020638	0.320901267490894	-5.5322930049925	ENSG00000177640	CASC2
-0.0919983495752588	6.514777968316	-1.29462494081785	0.230468796742314	0.376515731795353	-5.53246482371461	ENSG00000249915	PDCD6
-0.305111677295574	2.822157708806	-1.56554229808412	0.12628144362897	0.246824732445905	-5.53251899198689	ENSG00000167685	ZNF444
-0.0973886990478823	7.85160884054478	-1.4133332523119	0.193730155798359	0.331773839804597	-5.53308788136748	ENSG00000159079	C21orf59
-0.311922724090422	2.73734244532866	-1.21592538933722	0.256771130956711	0.406164739041258	-5.5331456125687	ENSG00000152377	SPOCK1
0.106747757466736	6.39620011484425	1.51749141240614	0.169555188534702	0.302337123621509	-5.53317129289909	ENSG00000113583	C5orf15
-0.116839706457846	6.78638870898268	-1.46112823769582	0.181564746797233	0.317562529288041	-5.53401083989746	ENSG00000158417	EIF5B
0.244122650433543	2.65321898469063	1.56792818276576	0.125723471694401	0.246184880458121	-5.53492898696487	ENSG00000164932	CTHRC1
-0.0823511607959002	7.63536799565915	-1.19779617759205	0.264578610009887	0.414271732047726	-5.53545243374887	ENSG00000069849	ATP1B3
0.177285176237508	4.5734125352497	1.5642532111527	0.126583749776554	0.247292126705385	-5.5359216733817	ENSG00000223482	NUTM2A-AS1
-0.147648986917125	4.22130394150151	-1.55114466215789	0.159491978124708	0.289655783965117	-5.53592545372606	ENSG00000128739	SNRPN
-0.173571235967811	4.27079463079329	-1.56822755568122	0.125653600812602	0.246130147513326	-5.53620430861199	ENSG00000171097	KYAT1
-0.210799656784241	3.25173341363436	-1.57512630533963	0.124052215867501	0.244051796101871	-5.53633781351468	ENSG00000144909	OSBPL11
0.185668526984873	3.48881062143687	1.57148145809206	0.124896202540197	0.245260218466478	-5.53643393235737	ENSG00000112182	BACH2
0.173088100354601	4.08269500180384	1.55546150628893	0.128661199946875	0.250143786585455	-5.53746259055085	ENSG00000152439	ZNF773
0.0801987010994525	6.02314911320012	1.42784366350411	0.192082877811614	0.329866808151767	-5.53783026200064	ENSG00000084072	PPIE
-0.104203704934454	5.72706358961827	-1.57238509410074	0.124686526205497	0.245012362321143	-5.53822648815177	ENSG00000170791	CHCHD7
-0.263691770282569	3.96866514610734	-1.53039110997733	0.160129239572789	0.290364061195686	-5.53829824155796	ENSG00000196912	ANKRD36B
0.135843784020583	5.42944757599138	1.55698209125048	0.161390414946869	0.29206466985993	-5.53880884638066	ENSG00000122778	KIAA1549
-0.0996344723431557	5.69576137162349	-1.54325392932889	0.163750086075413	0.2951150548915	-5.53988372371505	ENSG00000002586	CD99
-0.0996344723431557	5.69576137162349	-1.54325392932889	0.163750086075413	0.2951150548915	-5.53988372371505	ENSG00000002586	CD99
-0.159265345295653	5.55277859185674	-1.29093340221898	0.230606461325311	0.376688228591338	-5.53999830207828	ENSG00000130731	METTL26
0.188288647986764	3.78576597092136	0.874367526089352	0.405807219334943	0.55796609560245	-5.5406704477859	ENSG00000095303	PTGS1
0.131746935710856	5.87067166050698	1.28593460314388	0.233226663988246	0.379332509032407	-5.5411316142301	ENSG00000183161	FANCF
-0.0971804681723558	5.38716026012145	-1.56255587885791	0.126982689736898	0.247863852339141	-5.54113581190396	ENSG00000166478	ZNF143
-0.085349023470827	7.81148347920254	-1.27220749191546	0.236127081096667	0.38267186217474	-5.54123050285526	ENSG00000126457	PRMT1
-0.269194841505009	2.04535595974352	-1.566353049469	0.126091613211274	0.246535766556775	-5.54140273392822	ENSG00000172301	COPRS
-0.162152289616387	4.76970211466069	-1.43772063211296	0.191571923097765	0.329471161824408	-5.54154239275665	ENSG00000105245	NUMBL
0.149566459460125	4.60202577853077	1.56749097764753	0.125825568028532	0.246261607559842	-5.54217775863121	ENSG00000180423	HARBI1
0.287983251935398	2.34786026842207	1.36720778495827	0.205740422620995	0.34707797483671	-5.54253392043835	ENSG00000144061	NPHP1
0.260356786470793	2.19939131534321	1.2963895315432	0.229333369117109	0.375339617218427	-5.54301523899834	ENSG00000180867	PDIA3P1
0.342009508687766	1.91153200531689	1.55426165074467	0.128946851818946	0.250491791713794	-5.54313431484035	ENSG00000170049	KCNAB3
0.178350717852378	4.35302008389822	1.55611374456389	0.128506135532046	0.24992506617304	-5.54402400836956	ENSG00000133114	GPALPP1
-0.141613361502797	4.82622169124786	-1.56391565341134	0.126663008019171	0.247405805583687	-5.54404058896227	ENSG00000137522	RNF121
0.0874634736782136	6.73064757652893	1.56202712155658	0.127107176696245	0.24798464461605	-5.54456752534705	ENSG00000170633	RNF34
-0.420999027754516	2.67713876319707	-1.32633381263135	0.226184465175642	0.371592963161584	-5.54472890833393	ENSG00000007047	MARK4
0.15136821413626	4.34462227837738	1.56765475829677	0.125787314014388	0.246227776041166	-5.54488219109232	ENSG00000117868	ESYT2
-0.100576152403599	5.71531025422152	-1.56703113159942	0.125933024120343	0.246307711899599	-5.54499901055184	ENSG00000107164	FUBP3
-0.104000356222457	5.97808544787497	-1.56779820415299	0.125753817328083	0.246203247229689	-5.54620612163281	ENSG00000101220	C20orf27
-0.0717730306822197	6.95298352675773	-1.45343339238691	0.183144265764234	0.319468673925935	-5.54640829867939	ENSG00000173786	CNP
0.240311595237727	3.49423519089198	1.57588463215029	0.123877204880356	0.243789176623098	-5.54758879145603	ENSG00000101347	SAMHD1
0.403997869003196	2.07229902993148	1.36076092127778	0.208124998453741	0.349894324530033	-5.5482330595366	ENSG00000166949	SMAD3
-0.116050259629168	4.73329581209439	-1.55786621813846	0.162738747804181	0.294006325456077	-5.54835691998186	ENSG00000197982	C1orf122
0.131087205743071	5.64964425916151	1.35551507573935	0.21035722364558	0.352281565190642	-5.54838931180388	ENSG00000119401	TRIM32
0.142702882699007	4.97456792037567	1.42070676677576	0.193497040805371	0.331471298348281	-5.54872795957613	ENSG00000170456	DENND5B
-0.166279142027725	3.915211519086	-1.4243745276174	0.191130040083064	0.32909678309317	-5.54954116525703	ENSG00000154978	VOPP1
0.102852808206295	6.83857385413222	1.51981153753237	0.16499653449502	0.296852199260766	-5.54977276713901	ENSG00000178950	GAK
-0.160646868220541	4.5494466037798	-1.33895599854597	0.215567618217712	0.358912596162002	-5.54984348442243	ENSG00000198746	GPATCH3
-0.0549256669593881	10.6571361320049	-0.652295489410247	0.531172114218603	0.668691481268123	-5.54989718324652	ENSG00000131473	ACLY
0.088191480981946	6.99814252123098	0.863552350800555	0.411125493008435	0.562832260411955	-5.55005094988105	ENSG00000106723	SPIN1
0.286408636710204	3.07298952967879	1.33963773139203	0.216076313291892	0.359437547358148	-5.55111016354261	ENSG00000198298	ZNF485
-0.0751362760389345	6.81313838302094	-1.55834921077835	0.127975819802586	0.249099958883105	-5.55145832480948	ENSG00000053371	AKR7A2
0.202655029229392	3.25789811938554	1.44193984380985	0.18589731099202	0.322784581247862	-5.55168180494831	ENSG00000159885	ZNF222
0.224961236371716	4.63918267152251	1.39996260121382	0.199621237130391	0.339338764855556	-5.55176376637149	ENSG00000171033	PKIA
-0.169180984471094	3.93986785969964	-1.56493832920004	0.126423008441048	0.247060307559199	-5.55192883896818	ENSG00000102796	DHRS12
-0.143695613185947	4.40945558598907	-1.56246937607486	0.12700304858423	0.247863852339141	-5.55261692181833	ENSG00000111445	RFC5
0.178600736958171	3.23518317919397	1.56966608131355	0.125318301929167	0.245660282198941	-5.55289871050097	ENSG00000165501	LRR1
0.235736556331645	3.81439331610108	1.36973308422215	0.205267978450027	0.34638049589577	-5.55297762909815	ENSG00000198324	FAM109A
-0.119155084655812	5.8250872941556	-1.33826991031796	0.214762140854723	0.35792674142166	-5.55339517613898	ENSG00000162650	ATXN7L2
0.145089066066013	5.21525143612964	1.49069109592766	0.172754582877631	0.306536274815959	-5.55346632124106	ENSG00000006576	PHTF2
0.103870874429901	4.90719394728403	0.469637546613851	0.650791831587937	0.762775574242653	-5.55358034457852	ENSG00000156970	BUB1B
0.283671363431442	2.44494850421047	1.54372601089181	0.131477200518724	0.253853463612526	-5.55369564762869	ENSG00000204685	STARD7-AS1
0.472015216157647	1.82701839841479	1.29385807823613	0.231001764918958	0.377228998114772	-5.5540414453175	ENSG00000112149	CD83
-0.360180890222965	2.68970554182727	-1.36265580162326	0.208495180509924	0.350366185564973	-5.55440720857743	ENSG00000136732	GYPC
0.115870381833469	5.23832740741052	1.55939135037252	0.127729201770754	0.248729906561631	-5.55565707594111	ENSG00000152193	RNF219
-0.146751736751417	6.19270412175879	-1.54948249191963	0.130089735672552	0.252128035319818	-5.55576091088553	ENSG00000167371	PRRT2
0.155221442746806	4.89541865622281	1.55276634802346	0.157212876392179	0.286535900585653	-5.55588040491982	ENSG00000204852	TCTN1
-0.230107329260593	3.0023207378395	-1.54927093525381	0.130140515972017	0.252184831527953	-5.55609004054766	ENSG00000066382	MPPED2
-0.184725469475316	3.68459880825673	-1.57066895307263	0.125084977770513	0.24531503199073	-5.55630866648334	ENSG00000197724	PHF2
0.190462118700244	3.628608826837	1.51789806214355	0.166565367928497	0.29889625849394	-5.55706614175376	ENSG00000108590	MED31
0.071321925748709	7.7148288460961	0.664046222349302	0.524034742211818	0.662404733885186	-5.5571076945936	ENSG00000127863	TNFRSF19
-0.0661855471006589	7.47277480835413	-1.54983076854389	0.130006173171326	0.25204928042775	-5.55744389122923	ENSG00000060339	CCAR1
0.284726218060278	2.92013745703366	1.49764065939107	0.169121024671251	0.301821913786399	-5.55794967843577	ENSG00000197808	ZNF461
-0.140757347815908	5.17504858274945	-1.0999079853448	0.307030093497781	0.460298147928566	-5.55797024402736	ENSG00000130164	LDLR
0.121154329944181	6.29798040130842	1.33866277507742	0.215489691546635	0.358833727713008	-5.55811249898128	ENSG00000260257	RP5-1085F17.3
0.22120552645913	2.49398790649428	1.56224193111704	0.127056591486036	0.247927144204142	-5.55826755462959	ENSG00000138587	MNS1
0.271772767451192	3.79791475013556	1.15381428540313	0.28050327273531	0.431032443304207	-5.55851115011407	ENSG00000135476	ESPL1
-0.221819811854141	2.68471826227788	-1.52750563780324	0.164621417242739	0.296449824057887	-5.55908758461206	ENSG00000242110	AMACR
-0.126710598577687	5.37146114163612	-1.43754337626943	0.184375445095892	0.320901267490894	-5.55961203617193	ENSG00000197702	PARVA
0.145421641125504	8.23562315316436	1.54474768787575	0.131230080057311	0.253626535568302	-5.55972886935875	ENSG00000167978	SRRM2
-0.0817626480546867	6.58588045954014	-1.55465776337356	0.12885249180116	0.25035279262987	-5.56016757653647	ENSG00000119801	YPEL5
-0.056872674220946	9.32102170913562	-1.30754970472117	0.224573170808853	0.36955755953032	-5.56024253843085	ENSG00000044115	CTNNA1
-0.157630692632011	4.15430259531687	-1.57128850413861	0.124941011965714	0.245307190020628	-5.56075225429222	ENSG00000131873	CHSY1
-0.195611234980511	4.47093071759879	-1.41598859342733	0.192635107440891	0.330525141244649	-5.56114858031277	ENSG00000213380	COG8
0.0841868220210733	7.48119370175987	0.501162219587422	0.628733229566443	0.745129898975832	-5.56139494100059	ENSG00000144369	FAM171B
0.371948965308217	2.47910643892472	1.52761047170074	0.135425138837981	0.258349779466263	-5.56171160028357	ENSG00000130589	HELZ2
-0.188668255067338	4.03258676654379	-1.15189178155843	0.282224910840101	0.432998056963066	-5.56186823721203	ENSG00000157240	FZD1
0.0626698966049819	8.26479169978601	1.47433873371604	0.178605848211452	0.314359760025157	-5.56332812683769	ENSG00000115091	ACTR3
-0.254145029674447	2.00229222395308	-1.55944454799046	0.127716623116746	0.248729906561631	-5.5634778070591	ENSG00000008394	MGST1
-0.215456305643041	3.05311277318279	-1.33737880212066	0.213241651154658	0.355746087442697	-5.56372283315682	ENSG00000127928	GNGT1
0.243523169333598	3.65194192005222	1.24595375302564	0.247365900917091	0.395998414521811	-5.5637669944716	ENSG00000147679	UTP23
-0.108314954691509	5.35499458938086	-1.54153652840942	0.132008052956804	0.254501816757799	-5.56378455035098	ENSG00000141295	SCRN2
0.151280376299317	4.06904323555653	1.54320397366309	0.131603614545373	0.254055769456899	-5.56395074359496	ENSG00000135945	REV1
0.161394880201353	4.81341947725999	1.42416403109442	0.191302462322054	0.329200588371612	-5.56441365698616	ENSG00000175104	TRAF6
-0.0991872978900101	6.31672974027413	-1.20592243614609	0.260376846823365	0.409976577131506	-5.56453748548356	ENSG00000143493	INTS7
0.179434841092318	4.89764232526846	1.10354364854529	0.299722195473937	0.452026105921636	-5.56495434210437	ENSG00000170017	ALCAM
0.137557068629157	5.08999979249699	1.54864235985666	0.130291488580746	0.25235245759586	-5.56522902206095	ENSG00000033030	ZCCHC8
0.134232129768968	5.41487811219789	1.54520847476756	0.131118749069667	0.25357830538951	-5.56532321225624	ENSG00000268362	CTD-2017D11.1
0.163719419566124	4.4671352944114	1.54775302783315	0.130505332256109	0.252683283871968	-5.56548963762745	ENSG00000132359	RAP1GAP2
0.341722913960126	2.39900507847446	1.44410698559161	0.185884093730206	0.322784581247862	-5.56553319984896	ENSG00000164463	CREBRF
0.299689979986482	2.48859627352405	1.38509004310064	0.201125935154713	0.341303736491589	-5.56593595980076	ENSG00000130035	GALNT8
0.142064401466133	4.91425294210429	1.43411752822198	0.185957149243115	0.322840745647827	-5.56624255580378	ENSG00000164093	PITX2
-0.101519740267838	6.80482659785575	-1.48256824044462	0.174822476321385	0.309214991105296	-5.56645001451935	ENSG00000163938	GNL3
0.148652462323851	4.46871086129876	1.06403185238323	0.316101343818661	0.470108672804273	-5.56655253910292	ENSG00000156925	ZIC3
0.0580228961534095	7.71173113686304	1.54459581996243	0.13126678968665	0.253655148821715	-5.56670505193682	ENSG00000171793	CTPS1
0.16953357686876	4.04962557919476	0.997098622018427	0.345741493891452	0.499516699629964	-5.56701014368679	ENSG00000135686	KLHL36
-0.293626541846891	2.78946323227808	-1.54594119746441	0.130941872742441	0.253319672424133	-5.56707648303135	ENSG00000196338	NLGN3
-0.155873035131869	6.3540311047383	-1.18933968105481	0.267122810359984	0.417019830105994	-5.56776378146821	ENSG00000136451	VEZF1
0.11559487275621	5.68048278214632	1.47842344592066	0.175055901004582	0.309450767047539	-5.56787383637289	ENSG00000163904	SENP2
-0.120065736639805	5.70774960377061	-1.42954578750352	0.191333009828312	0.329204913467234	-5.5682198603517	ENSG00000176171	BNIP3
0.120690764548952	6.35834160700686	1.18308237752837	0.269074290963204	0.419008009386144	-5.56914496693085	ENSG00000142188	TMEM50B
0.242368404047344	2.75805676448822	1.54780449931872	0.130492947984183	0.252683283871968	-5.56988413998847	ENSG00000041515	MYO16
-0.0981397864152864	6.53350033970899	-1.55267823144223	0.129324605310236	0.250960529792577	-5.57002534720981	ENSG00000151247	EIF4E
-0.350599513820641	2.33146154633875	-1.37349752854511	0.212606939834042	0.35483844435349	-5.57090527163937	ENSG00000130054	FAM155B
0.106931859610232	6.65884781645661	1.30346088444072	0.226781096819183	0.372095908893065	-5.57264345637566	ENSG00000103994	ZNF106
-0.154172157204812	4.52235660565326	-1.21172522640579	0.257779410345948	0.407032891716077	-5.57284519788761	ENSG00000177519	RPRM
-0.196077715144384	6.05070465877951	-1.53253244000239	0.134209366543475	0.25700722845109	-5.57294657558941	ENSG00000131914	LIN28A
-0.267011794871625	3.30120678196991	-1.42558570345017	0.191813305963382	0.329766634852847	-5.57363179901739	ENSG00000136444	RSAD1
0.146471951222985	4.27594419134396	1.13901326337567	0.285991541216731	0.437234561711765	-5.57398251266992	ENSG00000166333	ILK
-0.240061731801611	3.42855527729734	-1.10870607491828	0.302843362841934	0.45511768746517	-5.57403632040777	ENSG00000125843	AP5S1
-0.146653161361789	4.27217550819892	-1.55981027645079	0.127630173274277	0.24867448560807	-5.57468572207703	ENSG00000219545	UMAD1
0.0551922523362602	9.17481785974685	0.39624484279027	0.701515104964604	0.800182602550779	-5.57511972130556	ENSG00000136193	SCRN1
0.251897987347391	5.81544831491368	0.969289889482448	0.358176638618149	0.512372794164079	-5.5752269366543	ENSG00000164211	STARD4
-0.245955687405201	2.65619085290623	-1.27524077582441	0.236292263748583	0.382886719083706	-5.57528770240232	ENSG00000145014	TMEM44
0.107113195263047	6.12676342063229	1.40078636651772	0.197749838772794	0.336764276650952	-5.57540007789781	ENSG00000164209	SLC25A46
-0.336296349957344	2.59276586503084	-1.54062131930307	0.132230463025041	0.254775082956497	-5.57656816948586	ENSG00000261534	RP11-244O19.1
0.108547884569832	5.05650262169004	1.54484135600381	0.131207442662059	0.253626535568302	-5.57664141494973	ENSG00000170653	ATF7
-0.0942059140211908	6.17104359944944	-0.766481474291016	0.463624657576488	0.609139046816223	-5.57751166298353	ENSG00000122335	SERAC1
-0.303125966060959	3.16564566462087	-1.52855238229899	0.135191794340628	0.258097421710616	-5.57866547411754	ENSG00000198182	ZNF607
-0.477152270056208	1.87357699054398	-1.52765971799065	0.135412930764161	0.258349779466263	-5.57888033333008	ENSG00000232442	CTD-3184A7.4
-0.357175132710829	2.72656599670001	-1.38018097775785	0.203527845902009	0.344086883735573	-5.5802278150372	ENSG00000119408	NEK6
0.0801788902480363	6.8251898304057	0.65991307173451	0.526809628829839	0.664410425448266	-5.58106339630559	ENSG00000119688	ABCD4
-0.233706107797046	4.25750926568587	-1.38919294126004	0.201577225841564	0.341822190108292	-5.58110755324883	ENSG00000197256	KANK2
-0.157680041394728	4.49363497592686	-1.26024135086467	0.239813069076322	0.387019071915576	-5.5812631180611	ENSG00000169609	C15orf40
-0.108717601206842	6.68408902748003	-1.54475206320528	0.131229022572312	0.253626535568302	-5.58180670019515	ENSG00000164830	OXR1
-0.255633201281437	4.22130202649821	-1.52948996088726	0.134959844730835	0.257849339869225	-5.58201766221512	ENSG00000176148	TCP11L1
-0.0720526743622658	5.68907151402343	-0.278160462577867	0.787634778893778	0.862610492594695	-5.58220830387579	ENSG00000166851	PLK1
0.0732069723097082	6.99156376094966	1.53456161994117	0.1337107080588	0.256479066438171	-5.58264149289089	ENSG00000100519	PSMC6
-0.104034966649293	5.91394723167414	-1.53579134393563	0.133409238765307	0.256151846112002	-5.58297835973024	ENSG00000135452	TSPAN31
0.17475623300176	4.58412360244758	1.37581151389029	0.203824504236592	0.344439653655245	-5.5830274234839	ENSG00000176641	RNF152
-0.220152426670545	3.94799394424837	-1.54658057587264	0.13078768699171	0.253146498820447	-5.58315142454529	ENSG00000143067	ZNF697
0.183703680093786	3.02349326471482	1.54282197428372	0.131696179885436	0.254067396154866	-5.58410328937389	ENSG00000180479	ZNF571
-0.155313310901454	3.85665213261304	-1.54450773251813	0.131288086054533	0.253655148821715	-5.58410683152399	ENSG00000112039	FANCE
0.154232336386582	4.66696944550708	1.43669839465006	0.185052297847504	0.321697873223277	-5.58444948949806	ENSG00000144040	SFXN5
0.253431073499096	4.99182535800094	1.51368274899026	0.138913513865926	0.263021830591352	-5.58454340254677	ENSG00000011454	RABGAP1
-0.251000327086665	2.7577710154618	-1.5490344111362	0.130197308235036	0.252211644771367	-5.58489646781922	ENSG00000233016	SNHG7
-0.159513612336942	3.58179632705827	-1.47463824482208	0.180805227209507	0.316739306439766	-5.58571969701347	ENSG00000148110	MFSD14B
-0.12673868427015	4.34347313837566	-1.5389354457108	0.132640948546531	0.255277650626316	-5.58669697392793	ENSG00000182518	FAM104B
-0.169740219323097	4.95103305760024	-0.965632072495416	0.359876220054901	0.5138650841567	-5.58683695342036	ENSG00000213626	LBH
0.238844931465671	3.15440825263481	1.52794991111761	0.135341010364264	0.258298307282228	-5.58697409995202	ENSG00000137275	RIPK1
0.219835617192387	4.04425483600051	1.18587774451072	0.267518972312407	0.417471799583335	-5.58749455581945	ENSG00000165959	CLMN
0.169300641642665	3.46310714293374	1.53296878548555	0.134102010994149	0.256928110758433	-5.58756569048899	ENSG00000164074	ABHD18
0.232734273746938	3.04998410051606	1.49299661199104	0.17384642136883	0.308053376092383	-5.58819263466289	ENSG00000112365	ZBTB24
-0.155023974575098	4.674212568715	-1.26466042384008	0.239225522385644	0.386360240596151	-5.58824951155457	ENSG00000143545	RAB13
-0.0992959100308877	6.49957478660895	-1.53294833442552	0.13410704109067	0.256928110758433	-5.58827504717294	ENSG00000079805	DNM2
-0.0813756519198794	6.48243072948842	-1.53607174709781	0.133340574189405	0.256061874522679	-5.58851909663404	ENSG00000151366	NDUFC2
0.241224596675882	2.78997792102376	1.47596173776391	0.176005297228842	0.310895036907084	-5.58988662173555	ENSG00000158480	SPATA2
-0.133264402572566	4.5853365484091	-1.55262322629644	0.129337743873344	0.250960529792577	-5.59002311828003	ENSG00000163900	TMEM41A
-0.183222724118984	3.82177244466462	-1.53872166275686	0.132693074974285	0.255277650626316	-5.59003027791321	ENSG00000051596	THOC3
-0.108452944095083	4.7667455996649	-1.54549930974105	0.131048519570083	0.253484230820537	-5.59005015380491	ENSG00000100246	DNAL4
0.0856980757051167	6.20810756802214	1.53851128911653	0.132744386252923	0.255292983079679	-5.59056382708531	ENSG00000188735	TMEM120B
0.13248660108313	5.2634832992664	0.671195305943485	0.520025986447946	0.658684625052123	-5.59115760785746	ENSG00000169679	BUB1
0.10242804764977	5.82817312859573	1.53216510125457	0.134299797833774	0.257063166415975	-5.5923347237802	ENSG00000167842	MIS12
-0.13306566948625	5.38937046682083	-1.54064026454031	0.132225855972246	0.254775082956497	-5.59246036778084	ENSG00000159228	CBR1
-0.207061309621792	3.51564933398587	-1.52612733044886	0.169640119242616	0.302380680064669	-5.59280694908417	ENSG00000197077	KIAA1671
0.0883595660645211	6.62207570003219	1.53000556471765	0.134832425060575	0.257704617103894	-5.59287142910705	ENSG00000253352	TUG1
-0.185014560432236	3.32467770146417	-1.54380939251505	0.131457018315732	0.253853463612526	-5.59306567089201	ENSG00000118292	C1orf54
-0.124446358884237	5.51589050618779	-1.31314965168861	0.224858526763542	0.369819843107042	-5.59311239722162	ENSG00000095370	SH2D3C
-0.139586290759994	4.8787040063956	-0.99829719856925	0.346858615396283	0.500757403565104	-5.59322425886112	ENSG00000183624	HMCES
-0.217445869968924	2.8174938627851	-1.52330490514365	0.136495911846901	0.259616373958238	-5.59424667633503	ENSG00000070404	FSTL3
0.211120102640409	4.5159725750181	1.10648867381067	0.300276227425828	0.452591931544282	-5.59430550701212	ENSG00000155592	ZKSCAN2
0.203002771023527	3.93697844341471	1.5045426006633	0.169559107433918	0.302337123621509	-5.59592881475754	ENSG00000147862	NFIB
-0.204314993683778	3.69279811455984	-1.53292778614714	0.134112095251783	0.256928110758433	-5.59627052935818	ENSG00000100084	HIRA
-0.0826123632883649	7.17609904545057	-1.33941417756839	0.215644556363457	0.358962278467971	-5.59666538280488	ENSG00000138363	ATIC
-0.0969850799220042	5.96458926456847	-1.53246160164956	0.134226801676789	0.25700722845109	-5.59703542355754	ENSG00000163634	THOC7
-0.124119326429912	4.64410315724221	-1.51871930589425	0.137643806410374	0.261207372119752	-5.59715896450667	ENSG00000131591	C1orf159
-0.194970664145004	3.22620262293424	-1.54914569687976	0.130170584703099	0.252201480971537	-5.59853830033456	ENSG00000177468	OLIG3
0.118004121323825	5.87362887656062	1.31095503651491	0.223350351474245	0.367972485099637	-5.59874757149452	ENSG00000177731	FLII
-0.32046873573026	2.00624162776621	-1.53570066329958	0.133431450564122	0.256152611406652	-5.5990564254731	ENSG00000232346	SC22CB-1E7.1
-0.312029877187268	2.65241928101219	-1.52059586429528	0.137173120651951	0.260524657256325	-5.60050131036373	ENSG00000017373
0.243264869824251	3.64793010610189	1.51023209384323	0.139788833390194	0.263913226768656	-5.60052342246571	ENSG00000155903	RASA2
0.0923528475137516	6.78355858477541	1.52192244022076	0.136841165055462	0.260011700082085	-5.60091449387789	ENSG00000120709	FAM53C
-0.25336254732715	2.52489459401966	-1.06202359642141	0.317031211455419	0.471052629518033	-5.60163520626251	ENSG00000143387	CTSK
0.325308922833556	2.60390183760406	1.44869230850688	0.188277694355652	0.325711825789778	-5.60211713286942	ENSG00000257742
0.128604321707677	5.0920340251146	1.43862463816757	0.187760071000298	0.325105649330065	-5.60277176445098	ENSG00000118655	DCLRE1B
-0.119929423930955	5.78105741616088	-1.53155109322986	0.134451063707295	0.257154528158383	-5.60356250192158	ENSG00000198692	EIF1AY
0.310245814831465	2.0107318668235	1.5235369787753	0.136438023128068	0.259590360595091	-5.60392566913291	ENSG00000168067	MAP4K2
-0.261911445859536	3.66653701513887	-1.1197137986222	0.292766810686618	0.444380991526096	-5.60416455729257	ENSG00000145335	SNCA
-0.263336587673077	2.29768237132443	-1.54643916762201	0.130821774865186	0.253162153408804	-5.60438591135356	ENSG00000111261	MANSC1
-0.207166405330191	3.09172804657099	-1.24865650170629	0.247796164318559	0.396440103214283	-5.60449122004179	ENSG00000168310	IRF2
-0.304046491173859	3.48697155916956	-1.49750482724898	0.143055637898307	0.268055266609193	-5.60477005286941	ENSG00000164877	MICALL2
-0.232645553128369	3.20915330443212	-1.53341642012643	0.13399194988467	0.256925582583039	-5.60526985146751	ENSG00000021300	PLEKHB1
0.368477539746605	1.94186270206858	1.53269791195071	0.134168646771083	0.256979680155412	-5.6052936898214	ENSG00000196155	PLEKHG4
0.13962238380847	4.63841168312108	1.51679477718937	0.138127871540034	0.261914354189346	-5.60589978483607	ENSG00000182831	C16orf72
0.0976464204534997	6.7282472947094	1.46174195023546	0.180739346229454	0.31668489149097	-5.60596049036861	ENSG00000130396	AFDN
0.107626280722884	5.53659915792183	1.34452421914801	0.216744866381055	0.360055872954127	-5.60597979608242	ENSG00000121570	DPPA4
0.111088608314849	4.82378810140062	1.43234279957824	0.187171896413101	0.324565797338902	-5.60606157155843	ENSG00000231925	TAPBP
-0.0706680324349485	9.53169525211502	-0.423856094137624	0.681961261837711	0.786368394264072	-5.60624757916385	ENSG00000099194	SCD
-0.139420857331769	4.57522137938281	-1.52224764781554	0.136759885442853	0.259950037998611	-5.60699421561115	ENSG00000148840	PPRC1
0.160545179250976	4.99257839129324	1.21008567845643	0.259182465137702	0.408808554481133	-5.60728195600813	ENSG00000204590	GNL1
0.18954009996398	3.858670844537	1.12893695858562	0.289643731284984	0.441610794141725	-5.60752609312151	ENSG00000197555	SIPA1L1
-0.492173001494581	4.16578517332686	-1.49737500533142	0.143089272300632	0.268067673343019	-5.60772937281211	ENSG00000174996	KLC2
-0.128167672718235	4.96785751907595	-1.53060646027317	0.134684049808583	0.25746293291587	-5.60778538626816	ENSG00000101928	MOSPD1
-0.105112269184325	6.14216148794186	-1.50664827010225	0.169732308842617	0.30249908980708	-5.60778757632522	ENSG00000088682	COQ9
-0.170391685814576	5.00300893354757	-1.36664119346146	0.208642430075718	0.350538783172318	-5.60806221783902	ENSG00000107872	FBXL15
-0.0829859310940666	7.0316809843872	-1.52280095274659	0.136621686362957	0.259771448018167	-5.60820522129594	ENSG00000134108	ARL8B
-0.0627070203287712	10.73232835746	-1.03264621922958	0.330100032959843	0.48394066005586	-5.60836985174057	ENSG00000164924	YWHAZ
-0.0560945893796045	5.65732122271098	-0.243287930907984	0.813667045292917	0.880510984758837	-5.60872537282932	ENSG00000117399	CDC20
-0.0913980608862577	7.41892172128307	-0.856872103309696	0.41480441832999	0.566006075348486	-5.60885282552436	ENSG00000116698	SMG7
0.147022457467518	4.45305842730435	1.47304087511143	0.178007166004531	0.313535045806391	-5.60905405846522	ENSG00000160323	ADAMTS13
-0.161700392515282	4.28794609240275	-1.52668872168619	0.135653802711515	0.258576056743353	-5.60978151060429	ENSG00000153786	ZDHHC7
0.35007127040672	2.08327366520026	1.46310050527344	0.179034078797985	0.314918691930009	-5.61019511959311	ENSG00000205571	SMN2
-0.238421035814315	3.53566332240788	-1.18292736242313	0.272476868138163	0.42268109148566	-5.61024105936439	ENSG00000112742	TTK
-0.327586255301885	2.66670742062127	-1.5131812343767	0.139040457964522	0.263077263518536	-5.61113735465972	ENSG00000170265	ZNF282
-0.187738459723311	3.54056230389489	-1.5130329119928	0.13907801937544	0.263077263518536	-5.61199589894266	ENSG00000156050	FAM161B
0.167398001281939	3.69814863930838	1.16874281960862	0.275243060961982	0.425566723486051	-5.61209013287993	ENSG00000183077	AFMID
-0.111454599570248	5.77306448184883	-1.17605303859471	0.270403889905984	0.420465158787867	-5.61347800979957	ENSG00000227057	WDR46
0.228943719978441	3.02939289873674	1.51637202818899	0.138234386036908	0.262074006333776	-5.61449036150203	ENSG00000143443	C1orf56
0.20632386440231	3.97468722495929	1.44244736183333	0.184807655131462	0.321367732001889	-5.61480586465549	ENSG00000162396	PARS2
-0.171039044716015	4.83681837793238	-0.742746006673329	0.479018422086068	0.622040620430907	-5.61480938180995	ENSG00000178999	AURKB
-0.328601550053886	4.63712355713829	-1.21175712335596	0.262664404384169	0.41263787300111	-5.61625622251938	ENSG00000170638	TRABD
-0.105328058104846	5.14251463304882	-1.51951298558436	0.137444574388441	0.260998000815567	-5.61626389109215	ENSG00000214655	ZSWIM8
-0.0734828355453887	7.28399512300901	-1.51227564790172	0.139269917169833	0.263314544731178	-5.61646153241464	ENSG00000103855	CD276
-0.0991503226602841	5.55139664981167	-1.5233970616585	0.136472921852916	0.259614696471536	-5.61678887386867	ENSG00000225648	SBDSP1
0.266019453844869	2.69437096262377	1.36824641910767	0.209514314824857	0.351525446347806	-5.61699515407772	ENSG00000168490	PHYHIP
-0.356672740301498	2.3299932434984	-1.12764573101009	0.290107833013015	0.442178001055071	-5.61720105210804	ENSG00000163710	PCOLCE2
-0.0635254651636767	7.10845007240716	-1.20956425782206	0.259715520257305	0.409274813298052	-5.61770371866531	ENSG00000100028	SNRPD3
-0.115356588390868	5.5412221808322	-1.18526443253152	0.270079976317455	0.420239719344889	-5.61774640824397	ENSG00000130159	ECSIT
-0.151454303021326	4.70945859093458	-1.50940330806998	0.139999727121021	0.264183962009024	-5.61847267571948	ENSG00000125351	UPF3B
0.271326898565092	3.65436828782992	1.16673449103024	0.275230697125034	0.425566723486051	-5.61871112059591	ENSG00000124788	ATXN1
-0.237779743570862	3.25117144917626	-1.52665288194917	0.135662699957064	0.258576056743353	-5.61892430244593	ENSG00000230269	RP1-40E16.9
-0.0871927751944854	6.3208124505708	-1.22684100046191	0.253702500060972	0.402798258257413	-5.61958650766939	ENSG00000164933	SLC25A32
0.0861612297304628	6.12442340691091	1.42666923049014	0.190839821925336	0.328886414568421	-5.61978597201575	ENSG00000118855	MFSD1
-0.192665926801101	3.3419575768084	-0.528683433572142	0.610061926182094	0.730941454867496	-5.61998745705399	ENSG00000143369	ECM1
-0.243628862921452	2.69337704825516	-1.37527866457687	0.20378872488698	0.344428755951036	-5.62017100894664	ENSG00000119729	RHOQ
-0.116587217234248	5.97324585086749	-1.50518498062054	0.141077084598191	0.265491699428936	-5.62027836113665	ENSG00000100979	PLTP
0.212162189601678	3.61821728880489	1.52433723121899	0.136238558688739	0.259361365910422	-5.62034459760507	ENSG00000250486	FAM218A
0.263432285919072	6.40136201591266	1.50438470364461	0.141282222484483	0.2657074213061	-5.62123529095868	ENSG00000099954	CECR2
0.178289949497721	4.12177121442849	1.32460046152627	0.222977559204472	0.367601499050697	-5.6213969043	ENSG00000203724	C1orf53
-0.0974748125183513	6.16061404014402	-1.51920682726699	0.13752139975301	0.261022680451969	-5.62195260597439	ENSG00000143149	ALDH9A1
-0.113488427392555	5.43924315574965	-1.51089732534261	0.139619742282715	0.263721189259438	-5.6221848410937	ENSG00000063660	GPC1
-0.100125434477989	6.47423262661582	-1.45980114656802	0.180602371605623	0.316586602442876	-5.62226234115292	ENSG00000137073	UBAP2
-0.141278455520598	4.27560488171419	-1.36337872856298	0.210417121433755	0.352281565190642	-5.62280827583602	ENSG00000099256	PRTFDC1
-0.220069864771214	4.50565376675138	-0.891417743222961	0.396160743385534	0.548469182925763	-5.62291413682942	ENSG00000139514	SLC7A1
-0.273839649458553	2.00258734697618	-1.39192029130598	0.201012186264042	0.341190119032063	-5.62297049841417	ENSG00000171763	SPATA5L1
0.141557093536837	5.74835070924361	1.50210374509357	0.141868220159626	0.266468091704172	-5.62323652145153	ENSG00000115993	TRAK2
0.0861121491378629	9.35265116155071	0.85673886535539	0.414713929790466	0.565948364617018	-5.62372987612344	ENSG00000169116	PARM1
0.144211554285441	4.42429037034666	1.40323901460101	0.196171764898341	0.334734820575591	-5.62377507534622	ENSG00000139675	HNRNPA1L2
-0.254404479952164	2.10548431811482	-1.42795857820118	0.188304316212791	0.325711825789778	-5.6240746445005	ENSG00000107140	TESK1
-0.305257758600839	2.72877776377122	-1.42248192271171	0.193364312465597	0.331341514790093	-5.62445786760134	ENSG00000151117	TMEM86A
0.0886166166241473	7.04630680943576	1.50896836841237	0.140110504390677	0.264308056716421	-5.62462764583163	ENSG00000128699	ORMDL1
0.0495935695983434	5.77572043535419	0.208656257757444	0.839796183031158	0.898702151794589	-5.62513760358011	ENSG00000137804	NUSAP1
0.118960952047562	5.68882289422873	1.50471593210566	0.141197288531351	0.265632771423206	-5.62528720949012	ENSG00000120805	ARL1
-0.126401826504834	4.82634138667482	-1.51308180408625	0.13906563695941	0.263077263518536	-5.62537120229784	ENSG00000081181	ARG2
0.359810017523041	2.17630272639143	1.18141646664825	0.271363368313861	0.421454838527928	-5.62603398267956	ENSG00000118596	SLC16A7
0.245279116272973	3.17737724255447	1.47687248430282	0.148480921920129	0.275060966415534	-5.62608203684372	ENSG00000162885	B3GALNT2
0.233053764098574	2.86965571274454	1.38090586963136	0.20208128404191	0.342430089250238	-5.62750627948615	ENSG00000170191	NANP
0.297041952112918	1.88279918775868	1.48716473147265	0.174415131793399	0.308707312554938	-5.62760943399673	ENSG00000228492	RAB11FIP1P1
-0.175339736886882	3.72907150907365	-1.5183992828434	0.13772420525382	0.261317715672259	-5.62789449653582	ENSG00000172071	EIF2AK3
0.335249893723609	2.05585404846971	1.5057429690193	0.140934194679	0.265265306638163	-5.62807477096915	ENSG00000255545	RP11-627G23.1
0.171945664522019	4.2194718487003	1.50624732213977	0.140805139516926	0.265192422349201	-5.6281802140822	ENSG00000256683	ZNF350
-0.119124636573948	5.28745415577874	-1.39477111753608	0.199524457172089	0.339272473294503	-5.62819469112519	ENSG00000145354	CISD2
0.16122755788345	4.61824359890432	1.02088942365026	0.336212158289872	0.490025986694547	-5.62831443373205	ENSG00000100601	ALKBH1
0.122538825360493	5.65098733581643	1.21434472154978	0.259722039401949	0.409274813298052	-5.62844860613135	ENSG00000113300	CNOT6
-0.199941711766341	3.44252283489352	-1.51351053338828	0.138957094833031	0.263061932069045	-5.62903755379175	ENSG00000158258	CLSTN2
0.0943272961495119	6.15549904664196	1.50370643672911	0.141456272118743	0.265949568282165	-5.62979262564157	ENSG00000140950	TLDC1
0.113307088462945	4.80540681200266	1.42757118694313	0.192022844995395	0.329847786200598	-5.6300514223946	ENSG00000149016	TUT1
-0.15890627601665	4.74696378353533	-1.37395250499282	0.205888534830796	0.347228071882527	-5.63212562989496	ENSG00000125875	TBC1D20
-0.0795539163902372	6.09014729516313	-1.50718706699453	0.140564927865832	0.264909957940695	-5.63250707308139	ENSG00000165006	UBAP1
-0.156440470957963	4.22507241313834	-1.23696502793777	0.249698547972339	0.398506394242889	-5.6332733821943	ENSG00000110011	DNAJC4
0.219437017646743	3.37651949364693	1.10759829130303	0.297777386742259	0.449874563686445	-5.63349333126074	ENSG00000207816	MIR124-2
0.225913156612791	3.0679396677691	1.51099063789827	0.139596036865739	0.263718832193432	-5.63375509042208	ENSG00000226360	RPL10AP6
0.0935587904219126	5.53757755692864	1.49544241888737	0.14359071714104	0.268629248269433	-5.63417286877164	ENSG00000137200	CMTR1
0.289836996099187	2.0970251639782	1.38594605761037	0.202633085172711	0.343068096768042	-5.63455043316503	ENSG00000204390	HSPA1L
-0.228217848644487	3.39617898009444	-1.09265067125422	0.304690452014049	0.457483694924048	-5.63530072664515	ENSG00000178026	LRRC75B
-0.171548550762592	4.88641923419361	-0.942912428777743	0.373909951192371	0.527806774474337	-5.63565490605926	ENSG00000138435	CHRNA1
-0.0816472250649483	6.44753578169133	-1.50083767465467	0.142194323394147	0.266755861568005	-5.63621180186683	ENSG00000211450	SELENOH
0.355750434833817	2.15228589584894	1.48174956433641	0.147183925648946	0.273564551898634	-5.63645521196081	ENSG00000226367	ST7-AS2
-0.0832439624710064	7.31302133376173	-1.28914696463446	0.231412643979423	0.377488449991074	-5.63647104490601	ENSG00000165688	PMPCA
-0.0930751332243629	5.5069525022506	-1.51030040866688	0.139771461300057	0.263913226768656	-5.63811024822955	ENSG00000132670	PTPRA
-0.28533736621195	2.37619866090957	-1.50017550233195	0.142365118712328	0.267017024283479	-5.63834344609795	ENSG00000182208	MOB2
-0.115781292730778	5.35116877717066	-1.50262340580796	0.141734543995529	0.266259598486562	-5.63873397482153	ENSG00000157349	DDX19B
-0.112523867623773	4.51387641168431	-1.50174389309072	0.141960846689735	0.266556799276873	-5.63893355640362	ENSG00000134905	CARS2
-0.112243974074909	4.68705067282306	-1.28029729258095	0.234259097686775	0.380432109547199	-5.6395027582883	ENSG00000123178	SPRYD7
-0.197254954049494	3.5351258369799	-1.50733524888131	0.140527080546556	0.264881140747706	-5.63965634947354	ENSG00000135127	BICDL1
-0.262632800837191	3.61947519372301	-1.49696423878438	0.143195735809127	0.268189398023377	-5.63969824644348	ENSG00000104936	DMPK
-0.366249222711151	1.74959246174315	-1.49481547200719	0.143753691441638	0.268829755724269	-5.63976120190017	ENSG00000172426	RSPH9
-0.251191911213886	4.69658700849935	-1.32320775890931	0.222246430484861	0.366808128346271	-5.64065808687353	ENSG00000125827	TMX4
0.178887402021417	3.3448691232363	1.24269644946682	0.249156201393714	0.397748949560411	-5.64100045287309	ENSG00000132522	GPS2
0.100741607504116	5.60489816240998	0.707152190150587	0.498159590126553	0.63968158194162	-5.64108947388951	ENSG00000269994	RP11-276H19.2
-0.272658141095478	2.67363196893322	-1.49126844486663	0.144678524498813	0.270147863442448	-5.6416085699631	ENSG00000204564	C6orf136
0.174206466823555	3.81807396493011	1.50631727603545	0.14078724701728	0.265192422349201	-5.64170811686353	ENSG00000172456	FGGY
0.205980660305896	3.56601835093059	1.1895431617426	0.267058707219988	0.416975189321143	-5.64204450729008	ENSG00000186666	BCDIN3D
-0.171881113149299	3.53908597158856	-1.50321985768339	0.141581238617205	0.266056726689365	-5.64265546110295	ENSG00000170270	GON7
-0.0551748742524705	7.18398056040565	-1.49533225178829	0.143619344280636	0.268640006353538	-5.64290393998825	ENSG00000108039	XPNPEP1
0.317136579494087	2.08855373531878	1.40948235461345	0.193762464841978	0.331780785161759	-5.64335224592247	ENSG00000169064	ZBBX
0.132394628418443	4.42025704406485	1.46403107041464	0.17788776812586	0.313465795483489	-5.64349369443166	ENSG00000104129	DNAJC17
0.192377091682203	5.87542506559157	1.48628230799013	0.145986611924437	0.271984893515575	-5.6443474718261	ENSG00000100393	EP300
0.0925047700942727	8.7947931745196	1.03954217850258	0.327580667050011	0.482173448629767	-5.64539099771005	ENSG00000168280	KIF5C
0.153171181262622	6.61233614158296	1.48880405013643	0.145323871152758	0.271137308380496	-5.64606389969747	ENSG00000091039	OSBPL8
0.119283850377558	4.68455522673192	1.49049133782163	0.172313362960716	0.305938285643739	-5.64625903910837	ENSG00000189319	FAM53B
-0.176890876471473	4.52737468372498	-1.304213141854	0.224402367922069	0.369359666839685	-5.64650577030571	ENSG00000140931	CMTM3
0.218416646091435	3.72330586828531	1.40028850112121	0.196957452539981	0.335733976655102	-5.64784795292397	ENSG00000198826	ARHGAP11A
-0.129578629664897	6.0087939159238	-1.17182403267359	0.273420306022612	0.423667342983702	-5.64788229508246	ENSG00000058600	POLR3E
0.234584261281328	3.27359634023828	1.02789645977174	0.333281549774092	0.487509372072392	-5.64796314346716	ENSG00000149218	ENDOD1
0.109536060048026	5.36768839798627	1.50190273073387	0.14191995563719	0.26652263538262	-5.64818458287015	ENSG00000151239	TWF1
-0.31062046911521	2.12781348033636	-1.20598384147922	0.264390266184326	0.414271732047726	-5.64833552901467	ENSG00000115738	ID2
-0.211325551903935	3.49194893949589	-1.50483560608819	0.141166611663661	0.265617612684886	-5.64892377554947	ENSG00000182197	EXT1
-0.0364404265690856	5.90718272289164	-0.179477845473618	0.861698174854782	0.914942044917164	-5.64898264964432	ENSG00000124508	BTN2A2
-0.0643627116177967	10.095012505049	-1.14400398895807	0.284449051279528	0.43561361622007	-5.64916493263355	ENSG00000135486	HNRNPA1
0.135351201728009	4.6153503464456	1.03934676622804	0.327462824172416	0.482060416730185	-5.64920745468651	ENSG00000183960	KCNH8
-0.121478102266269	4.80122252254927	-1.25674055508435	0.241994854887684	0.389386897909849	-5.64969860110408	ENSG00000171155	C1GALT1C1
-0.240604274804466	4.55340283044588	-1.25107309373585	0.245221899943547	0.393339813008751	-5.6497142661391	ENSG00000087085	ACHE
0.158010515655922	4.27961243216382	1.03531492613586	0.328824910854344	0.483277963474663	-5.6501621391759	ENSG00000168566	SNRNP48
0.300392499736257	2.55673325879988	1.5009599875842	0.142162792949713	0.266755861568005	-5.65060917033008	ENSG00000162946	DISC1
0.136573254899917	4.43520274083741	1.50886058688952	0.140137966748291	0.264317401786891	-5.65099723906489	ENSG00000269044	CTC-429P9.3
0.073280699804072	7.59259454529304	0.857396992142972	0.414428277140746	0.565755784522644	-5.6511234210339	ENSG00000100227	POLDIP3
-0.162117088997277	4.28571226818308	-1.37403145106315	0.204259253396582	0.345075012607691	-5.65113057232921	ENSG00000126858	RHOT1
-0.129230197821214	5.32057785323219	-0.660460650843258	0.526418549026757	0.664357013334514	-5.65118084309518	ENSG00000173848	NET1
-0.145391131886089	6.37977740410496	-1.48613161185218	0.146026292711453	0.272015665499777	-5.65157033515068	ENSG00000135454	B4GALNT1
-0.171232734268142	4.15497762515429	-0.861396112365283	0.412897637001718	0.564052205861499	-5.65192792904112	ENSG00000136158	SPRY2
-0.176070668979012	4.33332677411776	-1.12306455098834	0.293298096283505	0.444757172605527	-5.6522035881712	ENSG00000189077	TMEM120A
0.191637738189873	3.61652032975475	1.13192238552039	0.288449912249671	0.440305124080057	-5.65318819122887	ENSG00000235609	AF127936.9
-0.252411766643279	2.58284699401488	-1.49360895431186	0.144067740727484	0.269281020010653	-5.65333076472789	ENSG00000134574	DDB2
0.0520781124630148	7.89681893238902	1.48541293165235	0.146215651485363	0.272238844996452	-5.65336253461154	ENSG00000198642	KLHL9
-0.316008738454684	2.63857738214596	-1.49282670710051	0.144271647777789	0.269473828511942	-5.65339105049757	ENSG00000187957	DNER
-0.0435235722960687	6.94049587281918	-0.305689113274867	0.767178890593222	0.849067821122593	-5.65339296791682	ENSG00000117592	PRDX6
-0.238020486404259	3.38045831346985	-1.48117564230706	0.147336082477037	0.273760698817696	-5.65377308724317	ENSG00000121413	ZSCAN18
0.0731361277632203	6.42993440579181	1.48908166903278	0.145251056927929	0.271044519546269	-5.6539385803115	ENSG00000164808	SPIDR
-0.325442846127304	2.16228507819063	-1.32845662997869	0.21974207088046	0.363850978334636	-5.65473404873458	ENSG00000169744	LDB2
0.236807558666944	2.74354568828114	1.4555249917155	0.179493485651583	0.315537724851277	-5.65482174707062	ENSG00000204410	MSH5
-0.436208922096356	1.95962552847582	-1.40149815755009	0.19196346286662	0.329847786200598	-5.65522294434009	ENSG00000196867	ZFP28
0.114231374520402	6.41301854525724	1.06755594717044	0.314732715795828	0.468666786912301	-5.65523222595669	ENSG00000166265	CYYR1
0.0850055058506332	7.48799332901544	1.48693113343242	0.145815863693612	0.271779008494097	-5.65580569668876	ENSG00000153187	HNRNPU
0.118354807802771	6.61098566140413	1.12370852384165	0.291612977266042	0.443346865877153	-5.65691871221146	ENSG00000164975	SNAPC3
-0.177503693399395	5.59226730037542	-1.48291516934443	0.146875288720046	0.273120588351464	-5.65713174272411	ENSG00000149260	CAPN5
-0.324324739597969	1.91421871136796	-1.17173205182251	0.274986712887376	0.425394410411864	-5.65797781967284	ENSG00000142733	MAP3K6
-0.0622663312773923	8.07853218430411	-1.48082524071438	0.147429041714335	0.273803453558665	-5.65880866711067	ENSG00000125247	TMTC4
0.115234523854754	6.85455822240062	0.964663808641681	0.361084629321293	0.514964391804705	-5.65885055956787	ENSG00000146426	TIAM2
-0.120404554931534	6.26342058362509	-0.78116271334553	0.456033743068147	0.602317427156591	-5.65899501064647	ENSG00000198060	2005-03-01
0.314670487029785	2.83808496602708	1.49802911269816	0.142919869792719	0.267886357697669	-5.65901703911915	ENSG00000139734	DIAPH3
-0.573200076225356	2.747839945031	-1.40690839517456	0.168104408992196	0.300509982462378	-5.65919346860208	ENSG00000181965	NEUROG1
0.225999443108585	3.34887051245787	1.48557296753619	0.146173468084124	0.272203462688213	-5.65975125198499	ENSG00000251363	RP11-129M6.1
-0.211858812214536	2.6888994519963	-1.23611813061419	0.249821089554516	0.398593621554168	-5.66024986275258	ENSG00000184702	2005-09-01
-0.244811538677698	2.67209805010301	-1.45552746486713	0.181029367964445	0.316956592814444	-5.66029315672152	ENSG00000100106	TRIOBP
-0.170136413780424	4.51000304081137	-1.18656788127835	0.267837284250496	0.417690999861033	-5.66070816453437	ENSG00000106399	RPA3
0.147755929688868	4.77377226085257	1.29093968616043	0.231417810737098	0.377488449991074	-5.66081446647482	ENSG00000149483	TMEM138
0.0843092885292833	6.44707088376734	1.22749136690178	0.252500181071171	0.401341313795176	-5.66122801373859	ENSG00000136811	ODF2
0.0713540728151543	6.46978434317153	1.4805866206938	0.147492372780487	0.273877756730117	-5.66213342516748	ENSG00000121481	RNF2
0.219001307991514	3.28176448593301	1.2153399486951	0.257721684055073	0.406996467974546	-5.66266690324273	ENSG00000119725	ZNF410
-0.130998136917171	4.95932417676291	-1.12977706153838	0.289067081994282	0.44107520060536	-5.66324959111919	ENSG00000138835	RGS3
-0.223752824499586	2.84781193382231	-1.48267484159043	0.146938882102373	0.273195581464244	-5.66361171222188	ENSG00000085644	ZNF213
0.0915723562647175	7.38711976331115	0.636351297080845	0.541501328397474	0.677659183811306	-5.66405865060588	ENSG00000164104	HMGB2
0.111352584048225	6.30813053830725	1.1389121502304	0.287434383121076	0.43898321771242	-5.66429576820487	ENSG00000111711	GOLT1B
-0.088533787054855	6.35294797003749	-0.406056256783564	0.694971376366023	0.79589868725141	-5.66430863527979	ENSG00000129195	FAM64A
0.193903621832968	3.52821345290179	1.48333425839046	0.146764445614962	0.273000932180659	-5.66600694877839	ENSG00000245849	RAD51-AS1
-0.201033598351249	4.73639977051739	-1.4485949352704	0.183331155587386	0.319747179572653	-5.66615646616874	ENSG00000104723	TUSC3
0.108777437216214	5.28460603008405	0.970297869975356	0.360089796826941	0.514008564473737	-5.66682635797744	ENSG00000180329	CCDC43
-0.177311424464344	3.60747268165553	-1.47788542495134	0.148210797416511	0.274647213833374	-5.66727348087961	ENSG00000071539	TRIP13
0.40903243515839	1.92398550747828	1.03562422611306	0.328088867077524	0.482787481569491	-5.66735950864045	ENSG00000152784	PRDM8
-0.15651495475077	4.50256549657073	-1.4780176095502	0.14817557615885	0.274647213833374	-5.66765767760115	ENSG00000146067	FAM193B
-0.162068181712534	4.46957146148208	-0.983584916855928	0.352871031542164	0.507316910308476	-5.66772402615351	ENSG00000124217	MOCS3
0.200426167324431	2.84325365928351	1.45909879774874	0.180126278277537	0.31622408219661	-5.66782494509913	ENSG00000272918	CTB-152G17.6
0.0848621331893416	6.5175401582027	1.01632505624703	0.337227134757825	0.491017761123515	-5.66840042379627	ENSG00000155975	VPS37A
-0.302346820826662	2.51613992709214	-1.05494753003775	0.31966293759981	0.473546344926778	-5.66941717828566	ENSG00000112658	SRF
0.165544782419215	3.26840914063928	1.38637781927313	0.203415113544947	0.344044891020929	-5.66999522934951	ENSG00000178464	RPL10P16
-0.0942070054352824	6.27091556947946	-1.47607239913038	0.148694560416747	0.275369850650349	-5.67000522126374	ENSG00000104980	TIMM44
0.12398970762754	5.26572520105196	1.47151461116426	0.149916249719667	0.276889984343826	-5.67018787559245	ENSG00000136378	ADAMTS7
0.309081192930506	2.67522556142696	1.13726490555968	0.288957004093637	0.441021848072729	-5.67076418330239	ENSG00000125319	C17orf53
-0.309480181097311	2.25929571376479	-1.47292978447663	0.149536069062594	0.276381207616113	-5.67079354535619	ENSG00000141576	RNF157
0.125587666987259	4.8695774434053	1.16303931652384	0.277965266124986	0.428084737063043	-5.67109243650694	ENSG00000166166	TRMT61A
0.18802026354876	3.4221446637302	1.03882449873506	0.326648834223515	0.481224094879781	-5.67131110374992	ENSG00000167523	SPATA33
-0.171693260522446	4.104376333235	-1.4781323065143	0.148145019970664	0.274647213833374	-5.67196650655711	ENSG00000174989	FBXW8
-0.0788038166863059	6.89868232235418	-0.83622750360903	0.425724593722779	0.576485690046886	-5.67230158867364	ENSG00000115211	EIF2B4
0.264191082153286	3.11012687911867	1.37855591351341	0.203181691276028	0.343886539899025	-5.67234833572697	ENSG00000269728
-0.172685697459984	3.76732588641633	-1.21206726011063	0.25899911018312	0.408629121440331	-5.67261074654792	ENSG00000173153	ESRRA
0.172395195116986	4.05062586716743	1.24993100049688	0.244753415227434	0.392908821359529	-5.67285406940079	ENSG00000185670	ZBTB3
0.19080033597972	3.90437854567581	1.33261274528322	0.216728181462915	0.360055872954127	-5.67297297320356	ENSG00000064042	LIMCH1
-0.0757021685835326	6.77523498867963	-1.34274091087357	0.212800370548688	0.355110807354447	-5.67305981619897	ENSG00000181192	DHTKD1
0.0765009804746093	7.89464202750516	0.92378389436231	0.380699098319642	0.53421337278927	-5.67316890457614	ENSG00000138760	SCARB2
0.126945621532153	4.1952566269802	1.47370299168938	0.149328674194434	0.276152223789801	-5.67344462224624	ENSG00000181467	RAP2B
0.094149943923191	4.92356434407455	1.47492476216246	0.14900142916509	0.275681924715476	-5.67353851607402	ENSG00000130749	ZC3H4
-0.282724409906374	2.65062608788234	-1.48413471933849	0.146552920403399	0.27278030500826	-5.67408229583471	ENSG00000169032	MAP2K1
0.113842710938364	4.64590479381517	1.47088610204395	0.150085342449542	0.277028006347843	-5.67453134516176	ENSG00000121578	B4GALT4
0.622381604991169	1.7000736512874	1.29642005798985	0.226542276469165	0.371944222316371	-5.67462353995732	ENSG00000147246	HTR2C
0.149366081126451	4.02001291607983	1.47355409905956	0.149368593384205	0.276182552686304	-5.67520260540056	ENSG00000136840	ST6GALNAC4
0.119746769130773	5.41707201944605	1.47994840644217	0.147661864874177	0.274105798169058	-5.67555629656201	ENSG00000164985	PSIP1
0.158279773804266	4.56245868682875	1.46332859816713	0.152130489360419	0.279835265751785	-5.6757426210681	ENSG00000108292
0.193752562114767	3.85187443957803	1.47182381129149	0.149833118793815	0.276779977032526	-5.67587431824284	ENSG00000011243	AKAP8L
-0.232355090941608	2.49285833302982	-1.48142693622216	0.147269444619263	0.273680184865328	-5.67611652695732	ENSG00000184719	RNLS
-0.366695097885501	2.59722432661145	-1.34259516328183	0.211009655723033	0.352924994609824	-5.67618279726376	ENSG00000164692	COL1A2
-0.141721257123222	4.79243214806005	-1.05955768833982	0.319309019960061	0.473141428566687	-5.67737760037579	ENSG00000100376	FAM118A
-0.138267305312076	4.75967128586614	-1.16214378972667	0.275384199063601	0.425599627897332	-5.67750237073811	ENSG00000121057	AKAP1
0.0829111895004431	6.29961477487608	0.798500059324437	0.446633567685146	0.594111688414893	-5.67771745214341	ENSG00000172992	DCAKD
0.10298417214246	6.60689011672229	1.4674289211078	0.151018167105565	0.278225029231354	-5.67776682888359	ENSG00000181555	SETD2
0.0822711763127799	6.47487050898934	1.33791044737517	0.218941294483951	0.362780812914497	-5.67778451898076	ENSG00000176102	CSTF3
0.201341246571369	3.43831714316239	1.31458391343525	0.224258774138933	0.369195399511214	-5.67796060313703	ENSG00000176896	TCEANC
-0.118312689145931	5.58344249905737	-1.14211228587853	0.284973095956711	0.436302355387178	-5.6785876877781	ENSG00000101811	CSTF2
0.0938318614416467	5.96375049422659	1.36516004713617	0.2078131273951	0.34952013105137	-5.6787087613901	ENSG00000104812	GYS1
-0.244706710787267	2.72912941136443	-1.45881431130457	0.190459078357041	0.328423048039168	-5.67909983806412	ENSG00000110400	NECTIN1
0.10299972698926	5.69452786765154	1.40332905153586	0.197672326330381	0.336757018438657	-5.67990231376129	ENSG00000162630	B3GALT2
0.283771592282204	2.49110284791441	1.25638608611327	0.239579505441787	0.386772358042742	-5.68033212157366	ENSG00000187951	ARHGAP11B
0.0726477969493429	6.5977509176101	0.6715313669483	0.519551900945273	0.658533877397173	-5.68046811652894	ENSG00000186842	LINC00846
0.120623534530696	4.811884336055	1.29281779697726	0.229815208202769	0.375866293861437	-5.68066286182918	ENSG00000132950	ZMYM5
-0.153058763475454	4.61316111859589	-1.40012986979998	0.19788887316064	0.33683273482032	-5.68107398562517	ENSG00000112146	FBXO9
0.2079296123871	2.64253883563588	1.12065533097767	0.29282856817769	0.444389490321868	-5.68185920265025	ENSG00000153066	TXNDC11
-0.10906219489081	5.0319364896052	-1.47824172476198	0.148115874752075	0.274647213833374	-5.68194659512476	ENSG00000156603	MED19
0.132082878381879	4.10805644445858	1.45338416857555	0.184524251113685	0.3210946572234	-5.68207032876237	ENSG00000163607	GTPBP8
0.0907937286083671	6.5795458825314	1.33454182529808	0.216933387526625	0.36031807209691	-5.68226967745106	ENSG00000133226	SRRM1
-0.143787131434589	5.6148883739476	-0.896803864774823	0.395720194498553	0.548110066012192	-5.68229327153728	ENSG00000104889	RNASEH2A
0.113910294029209	6.33843379655697	0.915789908917153	0.384854462698528	0.538209593362965	-5.68245349384171	ENSG00000099250	NRP1
0.21020343698424	2.1221488413584	1.47104351670328	0.150042977726025	0.276993348127136	-5.68267322254504	ENSG00000256628	ZBTB11-AS1
0.0972248866494212	5.94295719859783	1.4598517757696	0.153078755495453	0.281137943734088	-5.68277755685218	ENSG00000099917	MED15
-0.155705682698668	4.17072433131584	-1.46800078381522	0.150863548640745	0.278027409241724	-5.68309351930145	ENSG00000147912	FBXO10
0.0478148110922216	8.1311816683371	1.44993153463916	0.182044694591034	0.317928442680325	-5.68336003449465	ENSG00000128573	FOXP2
0.18808640179697	4.80840677251232	1.3198475841326	0.223636477370486	0.368325828017058	-5.68340187390808	ENSG00000083857	FAT1
0.13234856428757	4.94263919065635	1.15934414212282	0.277376443072554	0.427458211417454	-5.68389017303078	ENSG00000213672	NCKIPSD
-0.136222352519787	4.43073325245149	-1.47815192159836	0.14813979485808	0.274647213833374	-5.68427957486751	ENSG00000158234	FAIM
-0.0608857502455305	7.82813936247132	-1.36129224164995	0.20865759127774	0.350538783172318	-5.68502409680463	ENSG00000141002	TCF25
-0.166596735369762	3.89024640015798	-1.24130720764335	0.251378504371056	0.400317029675794	-5.68516234294609	ENSG00000147872	PLIN2
-0.340411806035167	2.20541842030641	-1.45404067186558	0.154674127753826	0.282918735547224	-5.68516735791337	ENSG00000106483	SFRP4
-0.10998610711537	5.20583552521566	-1.47631918099144	0.148628638721268	0.275291183675686	-5.68526760002393	ENSG00000269893	SNHG8
0.0914261023494047	7.16192555079587	0.960309265854364	0.36415068870028	0.518204258047429	-5.68585135946122	ENSG00000145782	ATG12
0.16038210366203	3.86336336308584	0.875851041772257	0.405275868036032	0.557499294407998	-5.68660696512941	ENSG00000237649	KIFC1
0.268341524077969	2.89321938965165	1.47579682017341	0.148768202048079	0.275419359396278	-5.68687487968461	ENSG00000174839	DENND6A
0.215741454548945	3.42087566368588	1.29117332968443	0.232068347111333	0.37807694230416	-5.68748519270109	ENSG00000139718	SETD1B
0.131115417222452	4.79153242254327	1.21935999465282	0.254637136239851	0.403808763114729	-5.6886928590374	ENSG00000131115	ZNF227
-0.257299298842157	2.91889336230548	-1.46825024215221	0.150796140276416	0.277991673436378	-5.68886294773765	ENSG00000112425	EPM2A
-0.322001522005765	2.32312161729817	-1.19035630257097	0.268572875092784	0.418615778101216	-5.68908689930024	ENSG00000198088	NUP62CL
0.108051821488032	5.96238827172713	1.46943127026952	0.150477328892541	0.277620624223898	-5.69005602005235	ENSG00000162402	USP24
0.106910912021395	5.46962453351009	1.4630779647757	0.152198690677366	0.279873038619528	-5.69017442451932	ENSG00000242802	AP5Z1
-0.0922035503506109	5.42408700901627	-1.46822105756811	0.150804025267514	0.277991673436378	-5.69037098198261	ENSG00000102024	PLS3
-0.298800642274686	2.3982549686231	-1.36021877865733	0.211415236105637	0.353351710445275	-5.69049164347321	ENSG00000155287	SLC25A28
0.159088882463676	3.72616031127924	1.45585300023432	0.154175166936301	0.282423298356498	-5.69081896263563	ENSG00000030110	BAK1
-0.0864931793279382	5.24081592690931	-1.46849000490699	0.150731374396364	0.277958311799074	-5.69102353133726	ENSG00000221988	PPT2
0.139582441031934	5.33242375906522	1.46269702032641	0.152302398157446	0.280019893778439	-5.69104113719861	ENSG00000087258	GNAO1
-0.159593231060908	3.93472577723166	-1.22386728601891	0.255369446814198	0.404645112899819	-5.69222003386657	ENSG00000115526	CHST10
-0.24823999473602	2.31253162030438	-1.45967910347874	0.153125971908646	0.281137943734088	-5.69234672927995	ENSG00000166676	TVP23A
-0.113285426633097	6.42313165138431	-1.43670151068568	0.191298960573197	0.329200588371612	-5.69376476952546	ENSG00000171530	TBCA
0.118395791865614	4.99796979937603	1.29828541638401	0.229016678883193	0.374873551731995	-5.69381297055764	ENSG00000168502	MTCL1
0.069309700887259	6.24605199517339	1.46816014056936	0.150820484668583	0.277991673436378	-5.69382067092511	ENSG00000156253	RWDD2B
-0.138600316578301	3.8925073331191	-1.46670175536869	0.151214957683665	0.278543882051652	-5.69397661996033	ENSG00000138709	LARP1B
-0.329309893937007	2.287773109119	-1.17437671760786	0.275626770855762	0.425599627897332	-5.69440499815108	ENSG00000146828	SLC12A9
-0.0859757524909579	6.31359280253332	-1.22633327433922	0.252557034883425	0.401356238879792	-5.69498064575331	ENSG00000148925	BTBD10
0.29175978337162	2.6258896540766	0.919595188290871	0.383208935652505	0.536662388159246	-5.69546058269444	ENSG00000128274	A4GALT
0.24575647217149	3.4052875098457	1.05609616992653	0.319112616543106	0.472956917986153	-5.69599969846994	ENSG00000117425	PTCH2
0.27865085741872	2.56497207009461	1.45521051152367	0.1543519075079	0.282505369368029	-5.69625595205888	ENSG00000269923
-0.192687159203824	4.43034219363773	-1.0123166688515	0.338276537875983	0.492004412491281	-5.69627793594919	ENSG00000141503	MINK1
-0.229018019588311	2.70478687314716	-1.45910599054313	0.153282769673126	0.281249931917425	-5.69659406032057	ENSG00000133639	BTG1
-0.110827023105195	5.40460651269286	-1.45444507748522	0.154562678220606	0.282758923562016	-5.6968010321889	ENSG00000116337	AMPD2
-0.155138533284109	3.96394921932002	-1.45841925720713	0.153470820407975	0.281463039833024	-5.69715249846044	ENSG00000165060	FXN
0.091311421729916	6.79783759019834	1.03684790403646	0.328731889653912	0.483201724897471	-5.69727775889294	ENSG00000079950	STX7
0.120772363262535	4.4962802754654	1.47075446856268	0.150120776031138	0.277049862161505	-5.6974505876268	ENSG00000172340	SUCLG2
-0.112182012545146	6.2434940169843	-1.45947531881709	0.153181710705882	0.281196315275781	-5.69784532690507	ENSG00000145833	DDX46
0.225590161162366	3.10736111375643	1.45311271267845	0.181435146880691	0.3175250267988	-5.69844622466594	ENSG00000147255	IGSF1
0.187545607263212	3.61629018400579	1.18662000652256	0.268872141945686	0.418859851799973	-5.69862113160894	ENSG00000196975	ANXA4
-0.0912508327804415	6.83910314982862	-1.45543638563431	0.154289754095697	0.282479666720576	-5.69980526859427	ENSG00000113048	MRPS27
-0.148614036876695	4.84715139952011	-1.08852530978384	0.307589739222378	0.460894003788233	-5.70031074538758	ENSG00000112759	SLC29A1
0.409766584363964	1.93690261998932	1.30791706454792	0.230367810776566	0.376445998433723	-5.70033545260496	ENSG00000174607	UGT8
0.146016952910833	4.93156431506067	1.44152851930871	0.158153869407061	0.287715087288477	-5.70212777710181	ENSG00000055483	USP36
-0.0816559427020529	6.14556338659976	-1.44403380338932	0.182616119179425	0.3188243153252	-5.70238253046489	ENSG00000093144	ECHDC1
-0.115573268264544	4.69389815253404	-1.45678255712201	0.153919741317454	0.282154155836851	-5.70285384565903	ENSG00000188428	BLOC1S5
-0.135537359258664	5.53205960149779	-1.24559923535633	0.245642432940662	0.393799193177092	-5.70301755289529	ENSG00000127125	PPCS
0.34645004857216	2.38307188639385	1.23742031788202	0.250314800757438	0.399170276495475	-5.70468993492642	ENSG00000133816	MICAL2
0.224000297799833	3.83090560687857	1.20686757554231	0.262345448382978	0.412302275208955	-5.70470889191072	ENSG00000103021	CCDC113
-0.141196116691464	3.39471362048218	-1.43899386445445	0.158866252129207	0.288742671220132	-5.70493074346413	ENSG00000134253	TRIM45
0.0739821295179652	8.183896535516	0.79054405008556	0.450723861126168	0.597927056168617	-5.70535597054143	ENSG00000129353	SLC44A2
-0.166299142423169	4.1583022872854	-0.986140017358774	0.351450104336278	0.50567415320507	-5.70566775271115	ENSG00000214293	APTR
0.152327334098581	5.43156907349468	1.23997294681066	0.247339169593004	0.395998414521811	-5.70573510141325	ENSG00000088179	PTPN4
0.0862917164707389	5.37111433033556	1.24823539802725	0.245454157664521	0.393604830459438	-5.70592388707763	ENSG00000106524	ANKMY2
0.261647893298381	3.85735237419903	1.28693933425655	0.231265398138843	0.377483731421893	-5.70633459648306	ENSG00000102290	PCDH11X
0.0716169951102943	5.63972898362163	0.545620349201624	0.599354459033207	0.722593658742889	-5.7076954783958	ENSG00000135119	RNFT2
-0.0381185785188363	5.25828657946014	-0.16204430326978	0.875153451756489	0.922607683272865	-5.70798477710516	ENSG00000112984	KIF20A
0.190599161347187	4.10625908883878	1.16674458580275	0.276453822192115	0.426540170017344	-5.70826416364963	ENSG00000140199	SLC12A6
-0.159877705301436	4.05137138353368	-1.36015886298148	0.206078464582097	0.347394576852194	-5.70841325184018	ENSG00000176485	PLA2G16
-0.169984392746611	5.76814850600174	-1.4253545961416	0.189794453790695	0.327613739653702	-5.70916892198861	ENSG00000198815	FOXJ3
-0.402549084565048	2.14855463110538	-1.13648940920325	0.291495904720132	0.443301869039499	-5.70923539878996	ENSG00000129910	CDH15
-0.153141997943286	6.04890593824814	-0.831081886375279	0.429930870563528	0.580206396487675	-5.709820435335	ENSG00000175063	UBE2C
0.210132372897076	3.95302007455393	0.807206153901992	0.442805320330578	0.590557964411355	-5.70992599895292	ENSG00000094804	CDC6
-0.209835742062949	6.87623353009434	-1.44060471505481	0.158413218549681	0.288097634416742	-5.71042545404481	ENSG00000113649	TCERG1
-0.163137378358237	3.56587353422143	-1.45563573665343	0.15423491546966	0.282423298356498	-5.71109471843528	ENSG00000154122	ANKH
0.104219112320228	5.14170127227516	1.45151641199254	0.155371223469195	0.283910534925969	-5.71188668994628	ENSG00000104375	STK3
-0.0896213389421661	6.06953914366383	-1.41288275048091	0.193237727791387	0.331220352861517	-5.71247302505207	ENSG00000106245	BUD31
-0.185723441148704	4.07962490431575	-1.44202135437379	0.18684977867223	0.324055080630335	-5.71264941843211	ENSG00000204160	ZDHHC18
-0.0807335008984644	6.78166864546227	-1.17983712730174	0.268857087853017	0.418859851799973	-5.71269126568207	ENSG00000114439	BBX
-0.0802495119916493	7.88337958463307	-0.73256178378906	0.483535197937087	0.626278660765757	-5.71350883847394	ENSG00000012660	ELOVL5
-0.13514023850204	4.22088960770384	-1.450713842525	0.155593379964697	0.284201751582741	-5.71358730593503	ENSG00000115289	PCGF1
0.278726592728518	2.39156214621821	0.902855540355	0.390405597408471	0.543577535021066	-5.71436443441083	ENSG00000165606	DRGX
0.216835376410247	3.16935685489782	1.43201714314103	0.160840185712815	0.291470964777219	-5.71497071115381	ENSG00000146197	SCUBE3
0.0939931954741295	6.47339200109512	1.08744745781979	0.308362065255384	0.461815550605022	-5.71591678118232	ENSG00000186106	ANKRD46
-0.127825174738295	6.62757268191014	-1.05399957316798	0.321347146944984	0.475433637361109	-5.71625555195338	ENSG00000113282	CLINT1
-0.275080759657493	2.42250384323343	-1.44232417293551	0.157930766081804	0.28748736414488	-5.71649780997553	ENSG00000040608	RTN4R
-0.0806625276260169	7.05612365125053	-0.670729314326826	0.519822146203152	0.658609317081697	-5.71689413749467	ENSG00000121966	CXCR4
-0.261640587728689	2.46839275692876	-1.4522571076935	0.155166416830771	0.283647323277179	-5.71784391084562	ENSG00000105472	CLEC11A
-0.161743069845939	4.0931439784032	-1.19401824964954	0.26615772321135	0.415882266370705	-5.71808621919152	ENSG00000161558	TMEM143
0.106156467422255	5.03208800568743	0.724719370650295	0.487903660295727	0.630510914807166	-5.71817897853408	ENSG00000114999	TTL
-0.0617710028545764	5.28859530220915	-0.393799572516914	0.703475491744061	0.801874655363086	-5.71844545456015	ENSG00000164109	MAD2L1
0.243015204996592	2.87151013461517	1.43184688694753	0.16088859692463	0.291470964777219	-5.71887114390085	ENSG00000206535	LNP1
-0.0945227593747893	6.16818282478794	-1.16829367639027	0.27392786768327	0.423979827363205	-5.7189039608739	ENSG00000065600	TMEM206
-0.0955456709553451	5.97861849130216	-1.44620840949378	0.156845181967707	0.286087755800992	-5.71903332947142	ENSG00000138777	PPA2
-0.088106175043202	7.78747709336792	-1.11094383392162	0.297336201738626	0.449513037628446	-5.71916620567366	ENSG00000108561	C1QBP
0.107193903491829	5.85183119463531	1.44270083380674	0.157825236102215	0.287384361536411	-5.71936534525969	ENSG00000089006	SNX5
0.172488631372673	3.97901284402376	0.75198868754194	0.472882238775137	0.616526715880585	-5.7195934200049	ENSG00000093009	CDC45
0.0857888365883017	6.43555411336157	1.41990950234381	0.191994725401274	0.329847786200598	-5.719710926448	ENSG00000111300	NAA25
-0.254180209193815	2.12577094575093	-1.40974118482986	0.16727221483497	0.299478216009613	-5.7197484420205	ENSG00000100784	RPS6KA5
-0.170704144955863	4.19196971077732	-1.44959525573912	0.155903431268049	0.284723793682847	-5.71979823386834	ENSG00000221990	EXOC3-AS1
0.258524961886121	2.43761819883376	1.4361464826736	0.159669545636161	0.289933427308712	-5.71986896857122	ENSG00000176809	LRRC37A3
0.131789782857517	4.98136584957512	0.846716344826913	0.42157989915125	0.571862395256223	-5.72040929018294	ENSG00000138796	HADH
0.186361307080606	2.93979449730642	1.45153633106343	0.15536571293322	0.283910534925969	-5.72046836652303	ENSG00000224578	HNRNPA1P48
0.175059268169613	3.89437774688122	1.4307271366484	0.161207276416852	0.291868184854007	-5.72058421350884	ENSG00000273247	RP11-83A24.2
-0.136040368471543	4.63685363175087	-1.44427725081989	0.157384171647154	0.286803589021187	-5.7208648595224	ENSG00000164081	TEX264
0.0957860181280124	4.6224631027999	1.44260489006028	0.157852111604985	0.287388735903463	-5.7209197836075	ENSG00000122257	RBBP6
0.28239588295254	3.45076624702528	1.36634115179356	0.20534293996888	0.346457204605539	-5.72129132019776	ENSG00000188827	SLX4
-0.0615762188276197	9.28872461824542	-0.815701975035075	0.436898817315547	0.585473332390331	-5.72143506362614	ENSG00000140941	MAP1LC3B
-0.460106950297437	1.9118658819254	-1.24077913650514	0.246334662030748	0.394639554737664	-5.72161548471735	ENSG00000219438	FAM19A5
-0.11059238401123	5.36418294788736	-1.33735052939709	0.216130814648295	0.359437547358148	-5.72206452958859	ENSG00000165495	PKNOX2
0.0719135050221293	8.0871993850278	1.10497801032417	0.300651980516728	0.452963823221457	-5.72229642219995	ENSG00000131795
0.0743924341907123	8.03827569546863	1.32917861788064	0.218774505029564	0.362555604369485	-5.7230255868289	ENSG00000188994	ZNF292
-0.175389087703094	2.84438985184158	-1.43484000367872	0.160039195118717	0.29033528012963	-5.7235190027841	ENSG00000214975	PPIAP29
-0.232216203763092	2.89523425212191	-1.0263655281017	0.335899889328383	0.489692414696859	-5.72356348347255	ENSG00000187193	MT1X
0.0185980177866298	8.59095842422545	0.209464423729403	0.838960099420991	0.898159216656095	-5.72400139254172	ENSG00000018189	RUFY3
0.136236438067883	5.39038281978904	1.33747995481481	0.216603952078783	0.35997455551389	-5.72409012413614	ENSG00000004766	VPS50
-0.134132972830275	4.72268512847395	-1.44172604864032	0.158098458470682	0.287703424426037	-5.72413662848502	ENSG00000259494	MRPL46
-0.20048672746783	4.45885781401871	-1.1297838952934	0.290621073161023	0.44252635660398	-5.7244007826077	ENSG00000187676	B3GLCT
-0.0835398130877509	6.71491163125423	-1.28251153526654	0.234469821392436	0.380721669332326	-5.72448903274532	ENSG00000159692	CTBP1
0.0690773007612506	8.06747362503143	1.43028685890868	0.161332714932253	0.29200525145645	-5.72529369929154	ENSG00000033627	ATP6V0A1
-0.209820896190482	3.42864434400886	-1.29480324375933	0.232759127545942	0.378676979048489	-5.72555464138051	ENSG00000255857	PXN-AS1
-0.0873871783448275	6.24490409563641	-1.02505512338614	0.334372132302221	0.488496137052125	-5.72587177635842	ENSG00000184635	ZNF93
0.236335282800565	2.9199087698711	1.34498602928341	0.214262402373397	0.35719525710829	-5.72801356372658	ENSG00000176714	CCDC121
-0.16010869686354	4.08165085325156	-0.962863445836536	0.362802072323851	0.516710235858534	-5.72909282091747	ENSG00000107719	PALD1
0.213812850499814	3.35868297132819	1.37331278180223	0.20320435155917	0.343886539899025	-5.72935056375643	ENSG00000085999	RAD54L
-0.139982219581559	4.71963398353342	-1.27521244873318	0.235087629691935	0.38151382469215	-5.7294622661654	ENSG00000247134	RP11-11N9.4
0.326364315586126	2.38610567157951	1.39261941132428	0.197783421086526	0.336764276650952	-5.73006949071362	ENSG00000141664	ZCCHC2
-0.343692991567442	1.88612624105754	-0.959284942961757	0.362847678513295	0.516710235858534	-5.73050415657501	ENSG00000233830	EIF4HP1
-0.220618626750357	2.03386567576648	-0.499258661749691	0.63058414695832	0.746541953597293	-5.73071027532486	ENSG00000024422	EHD2
0.213643246365916	3.65452012508209	0.859500775012077	0.41402998324044	0.565277769235261	-5.7310438670884	ENSG00000230316	FEZF1-AS1
-0.102033617557398	6.29521107413103	-1.15055285821829	0.279726849130396	0.430078971819427	-5.73109025446862	ENSG00000123415	SMUG1
0.0687012314715521	8.06588120149557	1.31457380699043	0.224755527883797	0.369750953284768	-5.7325424559081	ENSG00000005483	KMT2E
-0.251031678464128	2.81635740888539	-1.17132488375867	0.271690349405955	0.421739560221299	-5.73275761367925	ENSG00000007944	MYLIP
0.0653445228450691	7.01543005983827	1.36386942080072	0.211949500156122	0.35409346711244	-5.73326621972848	ENSG00000129515	SNX6
-0.130857114606942	5.41937019091103	-1.43286218156497	0.160600074441238	0.291172869254818	-5.73343714521938	ENSG00000112701	SENP6
0.143637148609802	4.62578096467618	1.43470162537852	0.160078386742653	0.290348388345216	-5.7335037092213	ENSG00000042445	RETSAT
-0.132848638893656	4.72527659173298	-1.20372143277809	0.263185737805013	0.413125266547823	-5.73408438569218	ENSG00000264364	DYNLL2
0.248852872578428	2.32382249842293	1.43551172110848	0.159849058157462	0.290169653724389	-5.7343996192342	ENSG00000115107	STEAP3
0.144091835910421	4.21851965512482	1.02835235675248	0.332193125806553	0.486220101750761	-5.73506809587545	ENSG00000078043	PIAS2
-0.0706659119874242	6.09898841006573	-1.4356698822893	0.159804314815205	0.290133282138984	-5.73528315000381	ENSG00000178057	NDUFAF3
-0.0535968018324189	7.85792079322929	-1.427683708247	0.162075943404654	0.292989193873284	-5.73553759100287	ENSG00000138293
0.302324796458438	2.15500446519342	1.31877236365157	0.221113329198343	0.365418116422551	-5.73579174472791	ENSG00000206432	TMEM200C
0.240903411397633	2.48476165722946	1.41571025209614	0.165529235673444	0.297465881624844	-5.73653741741307	ENSG00000141401	IMPA2
-0.273749845971288	2.05824294944316	-1.44026418126924	0.158508904755751	0.288227015879031	-5.73682969269201	ENSG00000011677	GABRA3
-0.299003101694211	5.90275793772782	-1.40634773445041	0.168269498873384	0.300622048572973	-5.73793490650361	ENSG00000149115	TNKS1BP1
-0.174946078805363	4.00283033270357	-0.978361245964745	0.354917349836344	0.50907468414904	-5.73795683011645	ENSG00000053501	USE1
-0.14358310438259	4.4540806516016	-0.823969106884949	0.433073934051913	0.582781634658438	-5.73801712895219	ENSG00000054392	HHAT
0.337783444703619	1.98359965046584	0.867404168937184	0.411661483267455	0.562994710894317	-5.73814060685741	ENSG00000167306	MYO5B
0.137017483160666	4.9543426467908	1.41497880232305	0.165742051540911	0.297691788198978	-5.73878833366526	ENSG00000130818	ZNF426
-0.118486180775556	7.32745331344227	-1.11986566764227	0.293149455337999	0.444646609924325	-5.73880360618971	ENSG00000204713	TRIM27
0.261493899734294	2.03255430341487	1.09593227863039	0.303647120219815	0.456092112143935	-5.73915541146304	ENSG00000270223
0.118329429229201	5.45970554805622	1.4236061195091	0.163245551381604	0.294514135792622	-5.73954590008395	ENSG00000188559	RALGAPA2
-0.232725545895915	4.23150681126877	-0.993526523623201	0.34846779767288	0.502586262352326	-5.73959062984017	ENSG00000249790	RP11-20D14.6
0.0800971835784887	7.0667442866298	1.36966171647463	0.20887417056726	0.350701942375083	-5.73959368448655	ENSG00000081154	PCNP
-0.0658892025631515	7.7509793385854	-1.43084582089146	0.161173475505516	0.291851985021014	-5.73983149823577	ENSG00000136527	TRA2B
0.132211678222665	4.33012608977314	1.37671592070294	0.203393824527724	0.344044891020929	-5.7400692013912	ENSG00000070950	RAD18
0.0758101140824925	6.36504613491675	1.42183876818006	0.163754551449631	0.2951150548915	-5.74013256569893	ENSG00000095002	MSH2
0.180582020426746	3.78628392571813	1.3577280441578	0.209884090423984	0.351794015679253	-5.74040335666128	ENSG00000170579	DLGAP1
0.130530566597312	4.03367552952937	1.43998425743232	0.158587594392323	0.288325456099869	-5.74080273067838	ENSG00000204370	SDHD
-0.198906247313071	5.25100362972067	-1.42738850654005	0.162160396562832	0.293071190610396	-5.74129840789768	ENSG00000213420	GPC2
0.0958383632147788	6.35784969842289	0.980836701655553	0.353692730915741	0.508124998671831	-5.7414502274178	ENSG00000108094	CUL2
-0.10915596483194	9.73214939623654	-1.40469109058489	0.195623035984186	0.333895539471264	-5.7429704631736	ENSG00000113140	SPARC
-0.195918531884215	4.13407509350004	-1.31753035241647	0.224421461543145	0.369359666839685	-5.74301089656859	ENSG00000118946	PCDH17
0.254410249138207	3.24615905542307	1.33257540808026	0.2179701702798	0.361599273317089	-5.74309912088771	ENSG00000260947	RP11-384P7.7
-0.0936971450448079	6.39989139034221	-1.0455734618464	0.325106089027478	0.479613166262522	-5.74365044725344	ENSG00000132792	CTNNBL1
-0.387023970621027	2.29809730002573	-1.40401868688327	0.168956659224427	0.301620256806392	-5.74387305649583	ENSG00000224914	LINC00863
-0.144280310416549	4.38941592871523	-1.42780261274215	0.162041936237284	0.292972818665809	-5.7439225472379	ENSG00000215256	DHRS4-AS1
-0.161541662541232	3.29447955415854	-1.03486569725989	0.329037614884289	0.483395497167094	-5.74406417467786	ENSG00000182359	KBTBD3
-0.0875344816697297	2.70700086883873	-0.243264113835367	0.813751058780888	0.880510984758837	-5.7456542347764	ENSG00000186530
0.125610835340635	4.63737217683417	1.41872342551749	0.164654810022033	0.296464494647152	-5.746165816835	ENSG00000226752	PSMD5-AS1
0.0698201871653605	8.55840279036377	1.18264019220397	0.270154407953137	0.420299842685968	-5.74667628293612	ENSG00000168092	PAFAH1B2
-0.269540845367332	2.17790829046006	-0.866593048730775	0.411358208501727	0.562832260411955	-5.74672963247508	ENSG00000125378	BMP4
0.110444478488983	6.80367871219061	1.20919559724728	0.259584612027755	0.409222996246735	-5.74721589449632	ENSG00000144724	PTPRG
0.278821205419578	3.23986014925355	1.24186401376741	0.248819372141622	0.397589588659554	-5.74753433091388	ENSG00000111912	NCOA7
0.063504406480047	7.17959362116403	1.41669938054538	0.165241788969164	0.297183869531895	-5.74820078592972	ENSG00000241553	ARPC4
-0.180159669894807	3.3225533474179	-1.13954275823552	0.285217081174177	0.43639142465516	-5.74844704086485	ENSG00000153485	TMEM251
0.100958625242291	5.71307868415898	1.19104161774926	0.265002116527607	0.414646216440198	-5.74865812526852	ENSG00000100241	SBF1
-0.0698061049452186	6.84414518398131	-1.32941172921294	0.217929816832376	0.361599273317089	-5.74891851114681	ENSG00000140612	SEC11A
-0.205725490660015	3.41542652113637	-1.40794886779143	0.167798371582513	0.300054252701911	-5.74976597781357	ENSG00000041880	PARP3
-0.248497488518178	2.40586449751469	-1.22790037577824	0.253538314760939	0.402664380610996	-5.74993392373176	ENSG00000135801	TAF5L
0.156947734740839	4.12663807206313	1.42482666848904	0.162894757753405	0.294061973912103	-5.75024136354814	ENSG00000006459	KDM7A
0.246566725763132	3.00580691827427	1.40272736569687	0.169338594195387	0.302164277714091	-5.75035707616709	ENSG00000103888	CEMIP
0.198478648983886	3.27970660247538	1.28913910665324	0.229471082630636	0.375408041701247	-5.75041652412703	ENSG00000129493	HEATR5A
0.0876743165487985	5.81331182787919	1.42228638946918	0.163625518034703	0.295018341514128	-5.75051540619414	ENSG00000134243	SORT1
0.0660858987781934	7.13371775798683	1.41315022827194	0.166275015254782	0.298528416897283	-5.75069293665149	ENSG00000170004	CHD3
0.0170882493548534	6.83798560446398	0.141100063949828	0.891051636046582	0.931027700674367	-5.75120484751194	ENSG00000149084	HSD17B12
-0.0880083072362536	6.75104307665122	-1.3174028533611	0.223299664543251	0.367972485099637	-5.75123470607259	ENSG00000182287	AP1S2
0.122718391626236	5.0267166870229	1.4137524382557	0.194514082147926	0.332631260617897	-5.75127533148776	ENSG00000164252	AGGF1
-0.0749546271585349	6.69528939050954	-1.40274831790687	0.199079549405488	0.338663066589693	-5.75130284681855	ENSG00000163050	COQ8A
0.180227306616097	3.6868492086868	1.24678392399337	0.245835426440591	0.394054792887232	-5.75161559530046	ENSG00000146677	AC004453.8
-0.0798210926843916	5.75254573984606	-1.41755153796059	0.164994461035167	0.296852199260766	-5.75181955048213	ENSG00000130311	DDA1
-0.0984166877813983	4.80438832602376	-1.24486481141365	0.247554975458161	0.396120957725753	-5.75190188718838	ENSG00000236901	MIR600HG
0.171348410724849	3.69089415427471	0.928802868881861	0.378094299410318	0.531966598034797	-5.75283855837662	ENSG00000228624	RP3-399L15.3
0.154157996080265	3.91717694248693	1.43207382757441	0.160824070418636	0.291470964777219	-5.75312493433625	ENSG00000165630	PRPF18
0.198908052998745	3.31818949953711	1.41803551139877	0.164854123251888	0.29668759405543	-5.75330370556714	ENSG00000163635	ATXN7
-0.16998905759799	4.83954171356159	-1.35876096428607	0.210894170335945	0.35278208579131	-5.75358051095732	ENSG00000180730	SHISA2
-0.0722953049748085	7.8091261721914	-1.26712125761279	0.239685985130256	0.386891068506474	-5.75380282718495	ENSG00000142230	SAE1
0.170431855071702	3.67781724715677	1.37898531758876	0.211367912009875	0.353351710445275	-5.75397322509658	ENSG00000169519	METTL15
0.107431617287923	6.06480023213092	1.20869109902465	0.259246135463705	0.408815562162663	-5.75398548450358	ENSG00000105849	TWISTNB
-0.155708727414393	4.55705629471208	-1.41605162482108	0.165429986406151	0.297358691316	-5.75412934152121	ENSG00000152348	ATG10
0.218598371332151	3.34673516808806	1.11957152640235	0.293352460747124	0.44478217515216	-5.75426285614076	ENSG00000256031	RP11-364C11.3
-0.0835443364411956	7.49828585433553	-1.40627277318201	0.196692753018894	0.335380136300402	-5.75480599155254	ENSG00000090273	NUDC
-0.117141745803332	4.52424679183851	-1.41051948149703	0.167044139006229	0.299328495168339	-5.75481147656279	ENSG00000139131	YARS2
-0.229895563969324	3.17684661958602	-1.05771337957126	0.318378004917154	0.472059711078552	-5.75482607542149	ENSG00000003096	KLHL13
-0.295653628738498	2.1155757768346	-1.4228256103661	0.16347018577713	0.294828811485308	-5.75485629694677	ENSG00000146409	SLC18B1
-0.201874894210171	3.18197533039051	-1.41803416536872	0.164854513430272	0.29668759405543	-5.75535754150511	ENSG00000175470	PPP2R2D
0.0740760328524637	8.18465410701025	1.41037442315545	0.167086629126157	0.299328495168339	-5.75544210254014	ENSG00000197183	NOL4L
0.158588151504925	3.95153814631284	1.41039288477022	0.167081220926597	0.299328495168339	-5.75550854325997	ENSG00000179094	PER1
-0.0469636388529313	8.43546346577373	-0.611910485261684	0.556323350379026	0.688689131720525	-5.75634477927241	ENSG00000161203	AP2M1
0.0784004237755021	5.64862404451097	0.687608662836884	0.50990320004404	0.649928717911339	-5.75703492203126	ENSG00000134152	KATNBL1
0.060872807976839	7.9933082268665	1.10579715043822	0.298838837998476	0.45129429971915	-5.75707246473219	ENSG00000139505	MTMR6
0.0519670626297195	8.14544129889322	0.96704857530789	0.359799210747566	0.513817600852325	-5.7574571276166	ENSG00000110696	C11orf58
-0.265810107589992	2.00039716185492	-1.40083077934643	0.16990077212294	0.302753378913458	-5.75799840537512	ENSG00000205871	RPS3AP47
0.0781653412196874	6.40194878682527	1.41634844895792	0.165343726953317	0.297285046318402	-5.75807786000117	ENSG00000083720	OXCT1
0.230243514439219	2.96820561700007	1.40866795058715	0.167587120543929	0.299904839461652	-5.75878979966125	ENSG00000269772
0.266938364359872	3.83713130627217	1.21704791916596	0.255980845544777	0.405282873025794	-5.75941689775825	ENSG00000140937	CDH11
0.185256774174722	4.85042592226493	1.04944113790855	0.327757934245409	0.48237390924224	-5.7597132219924	ENSG00000006756	ARSD
0.0511032410868504	4.76740747385805	0.277270773177054	0.788068203583697	0.862870388315464	-5.7608830976608	ENSG00000260248
0.120980774938016	4.92705604719585	1.41009536302854	0.167168394516123	0.299429294814343	-5.76097062610498	ENSG00000116260	QSOX1
0.0911394396389067	5.7922287090414	1.41311904374368	0.166284116062772	0.298528416897283	-5.76140593758492	ENSG00000173875	ZNF791
0.241930643283511	3.10832289046193	1.39537644257231	0.171525651928134	0.305083830559925	-5.76249469092585	ENSG00000174586	ZNF497
-0.134536644072495	4.38781587645766	-0.819329526726381	0.43549615720257	0.584393940581623	-5.7626519951373	ENSG00000188807	TMEM201
0.127630960423751	4.61658909630466	1.33270477062236	0.217379278203834	0.36090553710556	-5.76423703780721	ENSG00000042317	SPATA7
-0.453396207858506	2.13848359997662	-1.36202586517809	0.181725919189019	0.317702466731674	-5.76464941856103	ENSG00000204248	COL11A2
0.103934222958017	5.46943144761549	1.40236928684688	0.169444622876296	0.302307536681304	-5.76590601353601	ENSG00000131652	THOC6
0.294731908408586	2.89975117238647	1.40073295314892	0.169929808846902	0.302759178468998	-5.76623069345475	ENSG00000168826	ZBTB49
0.274181060779327	2.05270229975379	1.39733143790026	0.170941858223041	0.304193096092313	-5.76654518820034	ENSG00000169239	CA5B
-0.0806359458074795	5.93112046325438	-1.41192128808893	0.166633961402696	0.298948811986877	-5.76697854620457	ENSG00000055950	MRPL43
0.192845622448618	3.77548999294976	1.21899960708715	0.26280378849832	0.412772290357921	-5.76702150845643	ENSG00000212978	AC016747.3
-0.0724862516303082	5.7959005687386	-0.593834704262804	0.567686150779286	0.696951225154329	-5.76804226932015	ENSG00000196352	CD55
-0.302725383338888	2.30789353794247	-1.07763644558791	0.314109860124181	0.4680569463136	-5.76810674536614	ENSG00000087495	PHACTR3
-0.0811474364344793	5.96517034726936	-1.40608274568268	0.168347570528874	0.300715777414142	-5.76836970989157	ENSG00000100395	L3MBTL2
-0.0978710501896778	5.94054652391408	-0.8189878771091	0.434573874985317	0.583656533881283	-5.76860205650486	ENSG00000182134	TDRKH
-0.261993349046324	2.55965530031883	-1.4064102508244	0.168251084273566	0.300622048572973	-5.76888070432814	ENSG00000223797	ENTPD3-AS1
0.166648786127766	4.08858226874704	1.3975652829738	0.201029927069986	0.341190119032063	-5.76912169633449	ENSG00000069667	RORA
0.0636660418626898	7.04943795937962	1.40034932274089	0.170043715256166	0.302870218148515	-5.76920234480661	ENSG00000122692	SMU1
-0.0900831536898403	6.63779648936953	-1.402034523315	0.169543794722136	0.302337123621509	-5.77003299512863	ENSG00000107798	LIPA
0.118119949094891	5.26129120631075	1.40529465853294	0.168579926236505	0.301039244798553	-5.77021368699164	ENSG00000197037	ZSCAN25
0.289777200007241	2.93549121406497	1.39886745255457	0.170484268113992	0.303530554317007	-5.7703757799898	ENSG00000145934	TENM2
0.105613697193358	5.31616472160451	1.40186687553321	0.169593476497357	0.302343433203046	-5.77065593876237	ENSG00000091127	PUS7
0.201165806456949	3.28513065905229	1.02183698735774	0.334958932581386	0.489110015581101	-5.77138443309724	ENSG00000247572	CKMT2-AS1
0.108203370707452	5.03258513141445	1.40566649987408	0.168470263136758	0.300889171104935	-5.77139222213108	ENSG00000150433	TMEM218
-0.210522361444972	2.88199550773639	-1.39363791844348	0.172046109594667	0.30560239978372	-5.77169961502015	ENSG00000145901	TNIP1
-0.245280056852955	2.25441508522907	-1.27918925534433	0.232148790706287	0.378155534646127	-5.77223166229948	ENSG00000250859	HNRNPKP1
-0.0847015497832997	6.46111128910363	-1.34988042247768	0.215272753679114	0.358574176801963	-5.77247545016581	ENSG00000100263	RHBDD3
0.331794614293276	1.84291417785115	1.04544811481156	0.325253694283361	0.479710390852739	-5.77286003461337	ENSG00000009790	TRAF3IP3
-0.233749838536747	6.04271236680167	-1.38459246057781	0.17477392293697	0.309206346873803	-5.77359431012798	ENSG00000128923	MINDY2
0.148103023581642	4.54279441226859	1.27795765600328	0.240287732402712	0.387542760830249	-5.77366355409435	ENSG00000106588	PSMA2
-0.103035168934595	5.82502315143654	-1.11124309427786	0.297353084927	0.449513037628446	-5.77483332780547	ENSG00000134882	UBAC2
0.179302015756664	3.97442963874253	1.38858395498504	0.173566097774762	0.307743724319649	-5.77515251818224	ENSG00000103199	ZNF500
0.17838526869976	2.65321836088906	0.922648409101389	0.383329673734614	0.536716389491544	-5.77530871517448	ENSG00000005812	FBXL3
0.0693192646690672	7.93813856496698	1.31302171089127	0.224936350725557	0.369896032288225	-5.77593230370721	ENSG00000104660	LEPROTL1
0.0530875459223301	7.9910762999047	1.31439393301903	0.222976431904515	0.367601499050697	-5.77638013169256	ENSG00000185009	AP3M1
-0.0994212768487781	5.20898647728763	-1.34496291087297	0.213933836781876	0.356748799393578	-5.7767220951311	ENSG00000120725	SIL1
0.188756484430293	2.90847125766853	1.28328984026915	0.233883307124392	0.380084649261241	-5.77681141910068	ENSG00000255571	MIR9-3HG
0.173961361569992	3.05977716398976	1.42199440211595	0.163709678618561	0.2951150548915	-5.77764868206079	ENSG00000152022
-0.106329754937875	5.88853306660309	-1.30075009301452	0.226188719559271	0.371592963161584	-5.77773451032375	ENSG00000068120	COASY
-0.190935357772841	2.84615653113732	-1.39915624557358	0.170398341477279	0.303455827110659	-5.77797469301104	ENSG00000174939	ASPHD1
0.10749538907711	5.25036656877771	1.39437961069333	0.171823920563828	0.305346292248946	-5.77811925310402	ENSG00000179909	ZNF154
-0.075001815711099	6.14227079676144	-1.27531779000365	0.235184525367228	0.381618333755335	-5.77841710542319	ENSG00000135845	PIGC
0.0901103873548248	6.56681773758323	1.12211981780198	0.2923953437566	0.44413381473726	-5.77852394405407	ENSG00000100426	ZBED4
-0.0809830676653078	5.45195782233003	-0.426708443217822	0.680694257242224	0.785514216076596	-5.77876863954529	ENSG00000076382	SPAG5
-0.114579706465885	4.39495706939405	-1.17727409809442	0.270372747783239	0.420465158787867	-5.77885708771581	ENSG00000135597	REPS1
0.243752018830806	3.25847334832025	1.14941781936529	0.283601224015872	0.434655334588669	-5.77938243173511	ENSG00000144712	CAND2
0.0773195522214962	7.94748416197816	1.39602970242831	0.171330404978104	0.304838325099678	-5.77964523591658	ENSG00000149313	AASDHPPT
-0.242395492655342	3.03233975572565	-1.40838788281121	0.167669373654311	0.299966446673176	-5.77991343987519	ENSG00000196353	CPNE4
-0.088821700380854	5.89722446729357	-0.822364033396819	0.434598716874558	0.583656533881283	-5.78036499770902	ENSG00000135549	PKIB
0.19904915931337	3.55046293623834	1.3354852110606	0.215658594447035	0.358962278467971	-5.78039710223925	ENSG00000136982	DSCC1
-0.269129970849608	2.43048130972801	-1.41178643697104	0.166673385363548	0.298948811986877	-5.78040486218706	ENSG00000166813	KIF7
0.0426582539072049	7.86488713640778	0.270854841711019	0.792859496276274	0.866097587420678	-5.78041548049954	ENSG00000006468	ETV1
-0.155659022471118	4.65108858328679	-0.870704370718048	0.407241398631465	0.559183950058531	-5.78054185365544	ENSG00000127124	HIVEP3
-0.147923531436191	4.70818430138351	-0.900615871837891	0.39261298631751	0.545422252256775	-5.78089375770651	ENSG00000132386	SERPINF1
-0.230839439268416	2.16958546788081	-1.38777702673732	0.173809748321791	0.308036202013703	-5.78094925528369	ENSG00000240356	RPL23AP7
0.251513090376051	3.78288823033128	1.21352083455084	0.257715400566772	0.406996467974546	-5.78158646588151	ENSG00000139263	LRIG3
0.0857232590288763	6.36065555800014	1.39884147748238	0.170491998320274	0.303530554317007	-5.78187351999871	ENSG00000131844	MCCC2
0.162062115547393	4.39575307060334	1.09056374357488	0.306196488338442	0.459451234673949	-5.7829678948664	ENSG00000083799	CYLD
-0.120794792878741	5.50788936865355	-1.02941074665184	0.332101985459661	0.486207906152949	-5.78333735189109	ENSG00000147044	CASK
0.143855211841742	4.30035133498619	1.38756840539946	0.173872784477367	0.308053376092383	-5.78491350241437	ENSG00000028116	VRK2
0.120270202838816	4.43261891260333	0.96106955600557	0.364219416670451	0.51823925965844	-5.78499155692689	ENSG00000185973	TMLHE
0.101603380138894	6.10484459052925	1.32712425607317	0.219081168664136	0.362961366199627	-5.7850538340591	ENSG00000151612	ZNF827
0.281360822724361	2.65140392216851	0.891972104077172	0.39883482106334	0.55139125309004	-5.7867392578028	ENSG00000154839	SKA1
-0.0292307454630576	6.29923046601671	-0.165834427178636	0.872039435567445	0.920481716123012	-5.78677773405712	ENSG00000117360	PRPF3
-0.126037670486452	5.05623328289663	-1.28081406676844	0.236448418740819	0.383086890352296	-5.78704737864183	ENSG00000158186	MRAS
-0.15113860518404	3.50419867421937	-1.41076653938059	0.166971790925457	0.299305409988955	-5.7879089852359	ENSG00000214753	HNRNPUL2
-0.0855224584766869	7.06762808880022	-0.718845966048453	0.491134204700918	0.633570137954837	-5.78793359420981	ENSG00000163191	S100A11
0.116162747604977	5.25602924078716	1.40698318999875	0.16808239479818	0.300509982462378	-5.78874246599913	ENSG00000260006
0.178961523237403	3.90232149756574	1.13568088610629	0.292534565404553	0.44423036357761	-5.7888121084146	ENSG00000164649	CDCA7L
0.271884064827962	2.40517788262915	1.28935053271976	0.230691881174627	0.376775349184095	-5.78888368157951	ENSG00000168763	CNNM3
-0.348094048796254	3.20707207666212	-1.37733877321379	0.176985615605873	0.312107992540927	-5.78914654480848	ENSG00000104859	CLASRP
-0.172423720957966	2.94684639949074	-1.41093575188306	0.166922253141142	0.299262292921593	-5.7899695791375	ENSG00000177854	TMEM187
0.266002756522967	2.69472825422907	1.37915745226241	0.176429057835343	0.311456167492549	-5.79003461473902	ENSG00000247077	PGAM5
0.191846779125162	3.65422667102381	1.38624266189752	0.174273781722961	0.30857916447116	-5.79043127223094	ENSG00000063241	ISOC2
0.116713978261897	5.02533577399602	1.36055156277937	0.209695409038044	0.351728779936259	-5.79050946598924	ENSG00000189298	ZKSCAN3
-0.106501459922209	4.88615934578723	-1.35696426473842	0.209951007202948	0.351851848351606	-5.79067802759242	ENSG00000168000	BSCL2
0.335133851551722	2.03980443224675	1.36637054464316	0.180371094688496	0.316429988938162	-5.79108104579234	ENSG00000230461	PROX1-AS1
0.118880614882427	6.64718943867431	1.14437582214781	0.285100581913221	0.436367063013106	-5.79166263188021	ENSG00000225733	FGD5-AS1
-0.0689506296307165	7.94089764479145	-1.36028404796658	0.209780877135636	0.35178548264035	-5.7917158292462	ENSG00000134419	RPS15A
0.0596471362612938	9.38862441582943	1.36698190540299	0.206406927483612	0.347652976110163	-5.792013621487	ENSG00000113758	DBN1
-0.0892703654992015	5.73955054990236	-1.39391576618499	0.171962848404434	0.305500715402915	-5.79244248988775	ENSG00000187555	USP7
0.143555741563554	4.52463782456703	1.3731458009197	0.204454913964882	0.345355786477087	-5.79325884592768	ENSG00000198818	SFT2D1
0.0954354895614715	3.72150949756673	0.307297105547428	0.766051237050821	0.848414569149089	-5.79357290172664	ENSG00000167900	TK1
-0.0901503558560695	5.8259045842089	-1.39347862969971	0.17209385700368	0.305640980458894	-5.79411640605716	ENSG00000159423	ALDH4A1
0.202348616812847	2.44415232555238	1.17614305750026	0.271557595285501	0.421644961184402	-5.79431885445813	ENSG00000227953	LINC01341
0.210094149803364	2.8297798960557	0.962544758040061	0.36272676827502	0.516710235858534	-5.79467727591916	ENSG00000164411	GJB7
0.178652869908139	3.94801239601457	1.19860246660497	0.262651633964465	0.41263787300111	-5.79530189929166	ENSG00000111737	RAB35
0.079306653057718	6.1976961793922	1.22998403950673	0.250819136632632	0.399679257979682	-5.79542820797802	ENSG00000136436	CALCOCO2
-0.0998774421746589	7.44455486832259	-1.3777843525464	0.176849132092683	0.311979718083839	-5.79557924081472	ENSG00000179604	CDC42EP4
0.197638188244914	6.356383708485	1.27343680230092	0.235622767962148	0.38206547420319	-5.79610245371095	ENSG00000110987	BCL7A
0.126246401128829	4.50534995950833	1.39314517274678	0.172193845459749	0.305772316230733	-5.79658943064489	ENSG00000120662	MTRF1
0.111391795780796	5.08235481836768	0.993948605525395	0.347673031690254	0.501686459958055	-5.7970169432114	ENSG00000142528	ZNF473
-0.157037089627412	3.57772716944215	-1.39572440410908	0.171421631241812	0.304954433521072	-5.79705988760421	ENSG00000205323	SARNP
-0.186900109127027	2.89587051673187	-1.3869960923845	0.174045803605676	0.308221968291579	-5.79722201438554	ENSG00000152192	POU4F1
0.104939591638814	9.10281921374445	0.908319330807316	0.389039517108343	0.54225413049297	-5.79747328206104	ENSG00000176887	SOX11
0.107911549334493	5.16367867353512	1.38960990162206	0.173256699272144	0.307318342563997	-5.79851626409291	ENSG00000162745	OLFML2B
0.0988377852065803	5.23283589853321	0.901503524268156	0.39182650416555	0.544814360942571	-5.79868992594527	ENSG00000147316	MCPH1
0.0626530376134795	7.13849611883973	1.23656651127033	0.249407145046871	0.398095433503521	-5.79888991504686	ENSG00000151148	UBE3B
0.157297251679252	4.08040309036288	0.814600435846296	0.439657752056205	0.587570436780399	-5.79896557921899	ENSG00000137807	KIF23
0.145200506287585	4.1525933454715	0.877428165139762	0.407615041422499	0.559446403859795	-5.7990183175642	ENSG00000005189	AC004381.6
-0.0940879656408793	5.40490594687688	-1.3901659474439	0.173089190140384	0.307083601725114	-5.79916740434336	ENSG00000152219	ARL14EP
0.0967368333482979	5.62106086010284	1.06660297605356	0.316321014233589	0.470310619285814	-5.79975066144194	ENSG00000170471	RALGAPB
0.286049744933958	3.40034482162285	1.16165490234279	0.27559583587639	0.425599627897332	-5.79993868191657	ENSG00000165895	ARHGAP42
0.221580329383835	3.37416689502781	1.3660061587622	0.180484421776278	0.316429988938162	-5.80020471464302	ENSG00000111554	MDM1
0.170129611343925	3.53370232865994	0.710495823870794	0.497159613399111	0.638676877819249	-5.8002135145204	ENSG00000152484	USP12
0.166187093402559	3.3866871725805	1.00542410658398	0.344521619583192	0.498609487153737	-5.8005393066655	ENSG00000214194	LINC00998
0.146981806450928	5.16277267897007	1.37851347090584	0.176625975290341	0.311663234836134	-5.8006368490894	ENSG00000213020	ZNF611
0.183398972414595	3.65855944735113	1.11035824841972	0.297686235388077	0.44984293683724	-5.80116207347439	ENSG00000231584	FAHD2CP
-0.108131875739418	4.00435863517618	-1.12530220825133	0.292473057734404	0.444194402091969	-5.80125918384914	ENSG00000166311	SMPD1
0.358314323580361	2.48945922255669	1.34291108258282	0.21240855924473	0.354608147741095	-5.80141337437646	ENSG00000169047	IRS1
-0.0741830583466365	6.15114291071679	-1.37855717414113	0.176612606260431	0.311663234836134	-5.80161178527279	ENSG00000052749	RRP12
-0.165977193337545	5.15751228191937	-1.40057848239937	0.169975666674359	0.302794941407311	-5.80173256313061	ENSG00000165512	ZNF22
0.260494762538638	2.96091943993245	1.35403564966042	0.184238079947558	0.320901267490894	-5.80192182528773	ENSG00000186635	ARAP1
-0.0979791424392333	6.39296379358008	-1.37413773755539	0.17796851704875	0.313513995755096	-5.80203057911146	ENSG00000184939	ZFP90
-0.176685137224898	2.8839471868077	-1.38436309446021	0.174843527287675	0.309214991105296	-5.80224161337722	ENSG00000171055	FEZ2
0.126642637662115	4.90287451162054	0.716825556573788	0.492532234513322	0.634676399636776	-5.80263866987152	ENSG00000007372	PAX6
0.0813313483985771	6.64322429153894	1.04207688990127	0.326154479527171	0.480676713489906	-5.80290232591001	ENSG00000155304	HSPA13
0.105266566535952	6.09032275188213	0.94362629747333	0.372144912251156	0.525820924625836	-5.80384942302805	ENSG00000130695	CEP85
-0.159481840733207	2.90145085239397	-1.38517974599691	0.174595801255004	0.308963003938744	-5.80396815997175	ENSG00000183891	TTC32
-0.0940133097157552	3.81683916355541	-0.761312741837429	0.467250440159816	0.612311340117924	-5.80429781337007	ENSG00000166971	AKTIP
-0.140944901899934	3.77118933389664	-1.32071633282462	0.219955869887235	0.364102309005611	-5.80437978943856	ENSG00000213366	GSTM2
-0.0719760743733255	5.24033970530344	-0.447174642322512	0.666004884385302	0.774883122692618	-5.80477136776858	ENSG00000134690	CDCA8
-0.071832674929742	6.03652007951209	-1.37233189977928	0.178524878580042	0.314305494627502	-5.80512934545797	ENSG00000160613	PCSK7
0.160675023081157	4.46567843128101	1.38581584218652	0.174403034838912	0.308707312554938	-5.80538121299504	ENSG00000055332	EIF2AK2
0.0716337274100152	6.56044544649849	1.15137934044056	0.281279408073732	0.431829531835512	-5.80586519533982	ENSG00000061794	MRPS35
-0.0963580350824582	5.50905146864463	-1.37955584160631	0.176307323254921	0.311288061491886	-5.80694990315022	ENSG00000138398	PPIG
-0.0572530909366353	5.64015119059601	-0.401195284298513	0.698067013620987	0.798188991329236	-5.80725128778286	ENSG00000164742	ADCY1
-0.143224807025827	3.9319216269257	-1.36604005779593	0.180473876565252	0.316429988938162	-5.80764591248367	ENSG00000184154	LRTOMT
0.14506242644168	3.16250312853985	1.12478249244932	0.291868657178387	0.443605218068659	-5.80787495526256	ENSG00000266967	AARSD1
0.0689898955504535	6.61445527845297	0.910032687441051	0.387664947126571	0.540980329662189	-5.80823328691421	ENSG00000198794	SCAMP5
-0.077731095489515	6.41257120382312	-1.22827509258329	0.253113840350654	0.402044613450255	-5.80829323469485	ENSG00000051108	HERPUD1
-0.22395712032568	2.28635299219128	-1.37196281739884	0.178638755222746	0.314364589027529	-5.80871482194405	ENSG00000214954	LRRC69
-0.231200922978839	5.23513720007596	-1.0831549569486	0.310895320487512	0.4644063135048	-5.80891551455626	ENSG00000148339	SLC25A25
0.207175089462965	2.88025449231044	1.35481469967602	0.210489932145248	0.352281565190642	-5.80907322024898	ENSG00000149328	GLB1L2
-0.159022794320788	5.29912877029684	-1.36948688918027	0.179404134815659	0.315427871708382	-5.80988756523221	ENSG00000172845	SP3
0.296305662011484	2.75258987908027	1.36206084875836	0.181714978724813	0.317702466731674	-5.81156050901787	ENSG00000145284	SCD5
-0.102097593479278	5.13380624026729	-0.507558535287327	0.624916374478668	0.7423015360614	-5.811748315862	ENSG00000157456	CCNB2
-0.0374942537618725	7.02754937297285	-0.271944656819249	0.792104873717775	0.86551479781035	-5.81195886772157	ENSG00000079616	KIF22
0.126716657821489	4.22381760915451	1.01412221782734	0.338323735916469	0.492004412491281	-5.81236299436919	ENSG00000115170	ACVR1
-0.0858084714983463	7.03196539114624	-0.908749569782295	0.388873361334181	0.542086880596781	-5.81277902548667	ENSG00000135250	SRPK2
0.0981996315146256	5.49328492464445	1.02322540622034	0.335410526848357	0.48946511952035	-5.81294233316211	ENSG00000076053	RBM7
0.12041800840746	3.71585897625129	1.36652938204654	0.180321712161039	0.316429988938162	-5.81302257451619	ENSG00000155363	MOV10
-0.329385258944246	2.04138915252026	-1.20028486854766	0.261963825942232	0.4117997922448	-5.81306519799889	ENSG00000165804	ZNF219
0.253932310047642	2.27533317809446	1.36805048846563	0.179849330453079	0.315832314567146	-5.81353086676278	ENSG00000160172	FAM86C2P
-0.0787275331260888	6.81429939347148	-1.29653476377247	0.226886633182941	0.372165069628059	-5.81387593254327	ENSG00000182541	LIMK2
-0.0915244871956213	5.35913512123038	-1.37539619520353	0.17758159428914	0.313020213409993	-5.81449336519359	ENSG00000137509	PRCP
-0.0882045641296676	5.33924636927148	-1.3689340019507	0.179575394557688	0.315634464644654	-5.81455345464741	ENSG00000121775	TMEM39B
0.157834838561589	4.18561055143656	1.35307709768437	0.184541245133333	0.3210946572234	-5.81519301054693	ENSG00000101871	MID1
0.244034709803517	2.2053300926768	1.38033858561438	0.176068332742017	0.310959607668748	-5.81586942515458	ENSG00000198963	RORB
0.0463963929677593	8.70148788727593	1.36491424180819	0.180824347302409	0.316739306439766	-5.81601760758384	ENSG00000130638	ATXN10
0.198186962972406	4.04438238053702	1.03518168286662	0.328520303357403	0.483072116494613	-5.81605389368578	ENSG00000144191	CNGA3
0.0734264343382121	6.46803470591226	1.37285822619151	0.17836258327953	0.314066848920605	-5.81676008503588	ENSG00000058729	RIOK2
-0.202119094176837	3.10162699373109	-0.827961089070769	0.429311368006089	0.579671541278084	-5.81727012107272	ENSG00000062582	MRPS24
0.117839141513894	3.41504488102262	1.36528153089166	0.208171435878138	0.349922297669191	-5.81728441597535	ENSG00000122481	RWDD3
0.240298569011189	2.23649933487784	1.37523368667447	0.177631522077244	0.313061228238492	-5.81784312175956	ENSG00000103184	SEC14L5
-0.0788249441319202	7.53656139281452	-1.13117783391268	0.289574320276839	0.441610794141725	-5.81796667132377	ENSG00000073969	NSF
0.109381639940819	5.39607437443825	0.718797116280685	0.491320393207123	0.633671101310406	-5.81805097179707	ENSG00000117016	RIMS3
-0.391816241600276	4.05252116759615	-1.34394814581509	0.18744781087383	0.324900316323452	-5.81808217201452	ENSG00000108306	FBXL20
0.116132097686917	5.96339434987634	1.3688364411294	0.179605627682548	0.315640360053301	-5.81835047804815	ENSG00000058804	NDC1
-0.0622430744337885	7.87382781821416	-1.3660008205207	0.180486082424236	0.316429988938162	-5.81857121539865	ENSG00000068745	IP6K2
-0.12418709071173	4.00735602820319	-1.37415396010245	0.177963525139512	0.313513995755096	-5.81880758293753	ENSG00000076641	PAG1
0.324093886050701	1.8751800086226	1.37120935710627	0.178871402658061	0.314710571217535	-5.81884256455643	ENSG00000108448	TRIM16L
0.0854865970370309	8.54410925697436	0.877174532955956	0.40429718364702	0.556829897744475	-5.81897441919053	ENSG00000152492	CCDC50
-0.238966603649368	3.572009306974	-0.948103286810245	0.370013031667335	0.524133055593428	-5.81898986482343	ENSG00000145569	FAM105A
-0.0973460636806696	6.75537217114501	-1.17022241026004	0.275320981565506	0.425599627897332	-5.81918092684136	ENSG00000119013	NDUFB3
-0.138595201033184	4.62502620578566	-1.12764314699527	0.290207563255973	0.442240775410705	-5.81943959470156	ENSG00000140830	TXNL4B
-0.145741831657892	4.24178240411479	-1.37010552240271	0.17921265998392	0.315185602245196	-5.81950154713871	ENSG00000152127	MGAT5
-0.123528262998975	4.52401482413177	-1.36466287025101	0.208763120459	0.350615749935646	-5.81951917056267	ENSG00000196756	SNHG17
0.231811377507936	1.94188929245177	1.3273181485348	0.216396399956909	0.359731444605603	-5.81959073506108	ENSG00000174483	BBS1
-0.10448290419336	5.49121120401621	-1.20450575198799	0.262614978291911	0.41263787300111	-5.81988818668583	ENSG00000153250	RBMS1
0.0977440781480334	5.81588363402584	1.09691565869944	0.302520042009674	0.454806408055255	-5.82006796583988	ENSG00000242779	ZNF702P
0.0708604213675814	6.20765501889856	1.33532824297052	0.220615833063814	0.364939158945722	-5.82033251984851	ENSG00000153048	CARHSP1
0.118311892466093	4.08886324518204	0.660267206059896	0.5261959602106	0.664278559530539	-5.82099228882817	ENSG00000186094	AGBL4
0.049256993812139	6.03679410948909	0.257971675058191	0.802865461860724	0.872563019149027	-5.82114125983912	ENSG00000134057	CCNB1
0.166027969213523	6.78264377582887	1.35279877380207	0.184629343839314	0.321152775100735	-5.82170399877627	ENSG00000080603	SRCAP
-0.10142826068537	5.34582278510409	-1.21997889582748	0.256568777410463	0.406049481554052	-5.82322680030593	ENSG00000213753	CENPBD1P1
-0.125355890241095	4.17891570706426	-0.880701325949051	0.401988360350347	0.554380424614694	-5.82343270309587	ENSG00000075461	CACNG4
-0.158999828126998	3.33910255550438	-1.27431153117881	0.234064009813993	0.380167865455839	-5.82352853162076	ENSG00000163935	SFMBT1
0.293242373864834	3.03664308930356	1.0353874928117	0.329012612985745	0.483395497167094	-5.82374988122249	ENSG00000149948	HMGA2
0.0621647009291104	4.07976290355523	0.265878041135272	0.797348468060001	0.868980330434208	-5.82403491963381	ENSG00000168078	PBK
-0.290370341920471	2.68325819232675	-1.34322496330284	0.187679562722715	0.325105649330065	-5.82514553668126	ENSG00000008283	CYB561
0.299048727218488	2.2453857916379	1.36431571203265	0.181010886226497	0.316956592814444	-5.82517990875704	ENSG00000261716	RP11-196G18.22
-0.0866339109126049	6.1354666324343	-1.36636890598727	0.180371604200909	0.316429988938162	-5.82533602976931	ENSG00000244045	TMEM199
0.0648606091729977	7.56531160838989	1.35778075038358	0.183057285040964	0.319386987463876	-5.8259577004147	ENSG00000087470	DNM1L
0.119896390596379	5.14933780940751	1.37205845709056	0.178609241155399	0.314359760025157	-5.82614118885795	ENSG00000198908	BHLHB9
0.275459701994838	2.46045223140829	1.18971167796804	0.266725734494343	0.41662148179929	-5.82646150781263	ENSG00000204149	AGAP6
-0.262008301141568	2.48403197483367	-1.3210315988278	0.217356199897773	0.36090553710556	-5.82650902090887	ENSG00000148680	HTR7
0.15445155054694	4.07505782623168	1.35156159758939	0.185021343694888	0.321691684780733	-5.82656939822946	ENSG00000176124	DLEU1
0.085910882586778	6.03291806123963	1.12811286331042	0.289977497956062	0.442062282032719	-5.82709103105546	ENSG00000134186	PRPF38B
0.056881473860523	6.38569800772578	0.523182478833887	0.613951618041095	0.734156783976709	-5.82713006176848	ENSG00000106537	TSPAN13
-0.0504546587846031	5.46709086903351	-0.319639732615739	0.757069433279235	0.841084801797356	-5.82722832023459	ENSG00000115946	PNO1
-0.264492308790251	2.06468536931757	-1.34612780175277	0.186750648137025	0.323930998681401	-5.82806721716452	ENSG00000076258	FMO4
-0.0592453004507494	6.64208019091508	-0.768129844850523	0.463155882214435	0.608912352482901	-5.82829588588274	ENSG00000214046	SMIM7
-0.184178917651652	3.13415028175204	-1.34329801760829	0.187656141655193	0.325105649330065	-5.82851968384888	ENSG00000135974	C2orf49
-0.0962756781477943	5.26615546582348	-1.36816884154294	0.179812615973951	0.315815068708062	-5.82946001020504	ENSG00000186310	NAP1L3
0.340347361026461	2.08352356934961	1.33846715755016	0.189209753775639	0.327037111949856	-5.82952609423406	ENSG00000112246	SIM1
0.259073735201267	2.14243202063523	1.33085733621522	0.216262817229442	0.359560280719996	-5.82956060398287	ENSG00000250462	LRRC37BP1
0.302086306884715	2.03338863022601	1.36862500942625	0.179671161792396	0.315708282646732	-5.83010426773212	ENSG00000246889	AP000487.5
0.220803341092242	2.43921356783564	1.36621471744034	0.180419551520132	0.316429988938162	-5.83036486160347	ENSG00000160216	AGPAT3
0.249787605233617	2.63259656299418	1.34952236479369	0.185668876033941	0.322589349962415	-5.83053474308521	ENSG00000112320	SOBP
0.0621734531799651	7.1079534189897	1.35389214549261	0.184283442123771	0.320901267490894	-5.83068040961272	ENSG00000052841	TTC17
-0.255254590553116	2.52849368418496	-1.36966299157602	0.179349612754548	0.315379230694318	-5.83195546140192	ENSG00000152954	NRSN1
-0.174231317871975	4.41977600399623	-1.19335276193225	0.263387568685459	0.413276352094247	-5.83206452280211	ENSG00000010295	IFFO1
-0.0707783721832422	7.13641080530248	-1.3628654284997	0.181463501931833	0.317527328741695	-5.83243543236066	ENSG00000105968	H2AFV
0.101814132558139	5.16009346657313	1.36403492023377	0.181098449636024	0.317030276397709	-5.83251049078632	ENSG00000186376	ZNF75D
-0.22396678585985	2.25413439733642	-1.25912312887693	0.241937956877493	0.389348695027052	-5.83314116842608	ENSG00000180318	ALX1
0.305315332127718	2.21399221048091	1.14812359932982	0.28348801958754	0.434538547711328	-5.83332832472325	ENSG00000119900	OGFRL1
-0.194274757988959	3.8651409872843	-1.17838417556235	0.275440891010213	0.425599627897332	-5.8342301547969	ENSG00000100526	CDKN3
0.109980438351284	5.08953183727384	1.2901484271834	0.232265733267495	0.378241090800194	-5.83441004868862	ENSG00000230910	RP3-525N10.2
-0.296725634728004	2.76394714234455	-1.36060130833983	0.182171855727244	0.318103212164315	-5.83509210328095	ENSG00000137880	GCHFR
-0.11971152898182	4.75370672419686	-1.12302466019925	0.293013601469426	0.444555390446443	-5.83546926951969	ENSG00000036257	CUL3
-0.0746689060455115	6.99362070517507	-0.969309700167274	0.358307075853119	0.512434538027424	-5.83572123354509	ENSG00000173473	SMARCC1
0.119071416416021	6.71592809111317	1.21706097284729	0.255459688863322	0.40467599167975	-5.83593093521852	ENSG00000064607	SUGP2
0.139842698884513	4.6110724283942	1.05388387222845	0.320945004841837	0.475026114426227	-5.83701854431614	ENSG00000198689	SLC9A6
0.213631173501168	2.79281881509983	0.750778604139248	0.472602908291365	0.616299383905108	-5.83724976838738	ENSG00000182749	PAQR7
0.0749041078553709	8.47201302916374	1.28642920079268	0.231707016639364	0.377714478709496	-5.83733414682333	ENSG00000171298	GAA
0.0505911786447619	8.66508177646587	1.35226716595206	0.184797705457785	0.321367732001889	-5.83753346291214	ENSG00000168175	MAPK1IP1L
-0.199287555167595	5.00389687415301	-1.2653254252472	0.239514535592729	0.386720636802615	-5.8376459965023	ENSG00000178074	C2orf69
-0.0583989086943006	8.65861436485879	-0.7651359948467	0.464613058188494	0.609944230554218	-5.8381472501237	ENSG00000113657	DPYSL3
0.0421745257916939	7.17393556055233	0.498508696555072	0.630697571380224	0.746600965798183	-5.83827307536833	ENSG00000082213	C5orf22
-0.197006271237344	2.96006444893038	-1.34622852490927	0.186718480173599	0.323923048113247	-5.83834859728888	ENSG00000122912	SLC25A16
0.0796938873544839	6.59256186556758	1.30449491650985	0.226273109166957	0.37162589104162	-5.83884362686995	ENSG00000130816	DNMT1
0.185987987974915	2.66045300203233	0.730919380549137	0.484694102134966	0.627191497671725	-5.83909533552737	ENSG00000038210	PI4K2B
0.0744610619506103	5.67458235367248	1.35555436718465	0.183758535993006	0.32039739987615	-5.83958404206273	ENSG00000171649	ZIK1
-0.0711881791970095	5.88468122567933	-1.25896746762177	0.242894707497325	0.390567239509939	-5.83960695188471	ENSG00000128708	HAT1
0.060922784710379	5.98254015780584	1.35286812814609	0.184607387862842	0.321152775100735	-5.83969270984914	ENSG00000109775	UFSP2
-0.0544576065256202	9.26850235218677	-1.22157624037329	0.255452302764521	0.40467599167975	-5.83971106217418	ENSG00000253719	ATXN7L3B
0.220179288077584	2.32999450171915	0.888633403706217	0.397613092108247	0.550155595690721	-5.84002954585106	ENSG00000165566	AMER2
0.145860814106236	3.79905918935007	1.34311045641565	0.18771627793221	0.325105649330065	-5.8405935993212	ENSG00000105656	ELL
-0.101544183251662	4.82442766014647	-0.83192271672999	0.429367126679536	0.579680175741295	-5.84117585906699	ENSG00000167720	SRR
-0.161156969282376	4.76711314803773	-1.32484166523178	0.193644980974815	0.331676343580405	-5.84164984139412	ENSG00000085872	CHERP
-0.0720972342099744	8.01562117882187	-0.690466878223407	0.508349688227579	0.648582180449419	-5.84175397432596	ENSG00000198830	HMGN2
0.171059298574749	3.48658159077315	1.35773956460189	0.183070238662978	0.319386987463876	-5.842208743225	ENSG00000165813	CCDC186
-0.0716615364765465	6.68125998983598	-0.766126454538205	0.46448321297941	0.609841946558276	-5.84308191583221	ENSG00000100462	PRMT5
-0.12079824340466	4.26716107753191	-1.34665713695279	0.186581642017288	0.323829178570649	-5.8431406787557	ENSG00000146112	PPP1R18
0.16456453892391	3.92878000860276	1.34261607566875	0.18787485840914	0.325208499749194	-5.84337288845898	ENSG00000186532	SMYD4
0.136612924402897	4.14958615594362	1.07692737528115	0.310922459062824	0.4644063135048	-5.84357336443277	ENSG00000125779	PANK2
0.081009610954319	7.83746738111638	1.34299664464475	0.18775277573722	0.325105649330065	-5.8436205480073	ENSG00000117523	PRRC2C
0.143796947553762	4.42311101879279	1.36144439029825	0.181907839260038	0.317848622540863	-5.84377756814124	ENSG00000170832	USP32
0.212151949289782	2.17424272311648	1.36262758610395	0.181537813122224	0.317562529288041	-5.84389756900826	ENSG00000233476	EEF1A1P6
-0.0743545230141747	6.24737395359816	-1.01700453627646	0.337466887753753	0.491123269660716	-5.84395507795947	ENSG00000214113	LYRM4
-0.0897067534972766	5.76861118152247	-1.27775289570494	0.235259791306246	0.381634995069658	-5.84395739683869	ENSG00000107263	RAPGEF1
0.074327455809696	6.81916724136008	1.25881820368219	0.240777209204528	0.388141799807526	-5.84417244451165	ENSG00000012822	CALCOCO1
0.245005729641791	2.40378149990448	1.34637242591861	0.186672529898525	0.323891181826002	-5.84438655716916	ENSG00000175426	PCSK1
-0.103934241160518	4.94012980570743	-1.35053879543602	0.185345903440718	0.322160589713491	-5.8449379402743	ENSG00000158201	ABHD3
0.174206616384529	4.04968163274786	1.33231009984617	0.1912041755639	0.329127914636013	-5.84551257936455	ENSG00000103064	SLC7A6
0.0678650653020787	7.09366470458271	1.34227072090928	0.187985697562386	0.325352401838629	-5.84561029511394	ENSG00000254377	MIR124-2HG
-0.214542463985589	2.48308241550208	-1.34043304918251	0.188576331313631	0.326134294346976	-5.84561866452781	ENSG00000253733	LZTS1-AS1
0.0285689806507006	1.83231876605421	0.0461784264158211	0.96423281121249	0.977301795262987	-5.84640128681205	ENSG00000157005	SST
-0.177049085776761	3.0807315498191	-0.671994497290747	0.519525635557687	0.658533877397173	-5.84641302209839	ENSG00000124587	PEX6
-0.141139458696901	4.07619140876987	-0.824678424086909	0.43192425327411	0.581728008509906	-5.84656423848398	ENSG00000156345	CDK20
-0.0589070449791951	7.53037170764924	-0.847349272988814	0.420034078356367	0.570886595154956	-5.84663343713999	ENSG00000132128	LRRC41
-0.225715627786523	2.26964049080235	-0.75041620240466	0.474572070135321	0.618180789750314	-5.84685942345953	ENSG00000146826	C7orf43
-0.175303512170364	3.46604582646176	-1.34263929679015	0.187867407559661	0.325208499749194	-5.84708879992686	ENSG00000127774	EMC6
-0.0691213014572076	6.83600506312297	-1.34033254869472	0.188608673603452	0.326142196160409	-5.84792421136401	ENSG00000033800	PIAS1
-0.0835141027339175	6.90805177677792	-1.04337408079143	0.324775177722554	0.479305631770259	-5.84811595566203	ENSG00000104763	ASAH1
-0.0741004145181048	5.59267606443029	-0.955215571680665	0.366528209347801	0.520830198738047	-5.84867351829032	ENSG00000160194	NDUFV3
-0.0682216972274645	4.93826436702784	-0.791594448590241	0.450028096628518	0.597273953289861	-5.85025510150588	ENSG00000248049	UBA6-AS1
-0.0947216363943468	6.41676963327461	-0.932375424568636	0.377185034727348	0.531078759171325	-5.85047953624785	ENSG00000205336	ADGRG1
-0.100688687890043	5.30927907688373	-1.20923588350951	0.258465928096269	0.407952337854097	-5.85084527659994	ENSG00000184640	2009-09-01
0.0905152019841102	5.68900341912474	1.34343295053739	0.187612888335132	0.325090474799978	-5.85099532142079	ENSG00000198130	HIBCH
0.113249450254438	4.73929966267954	0.979568744824637	0.354436308673971	0.508580649805571	-5.85173744232415	ENSG00000170260	ZNF212
-0.0645901835004494	4.86289959037343	-0.401169032204636	0.698023415855669	0.798188991329236	-5.85173852376816	ENSG00000132692	BCAN
-0.0813725879042258	6.33241952698848	-1.34950313424796	0.185674990751593	0.322589349962415	-5.85208477342439	ENSG00000232112	TMA7
-0.0362867617821738	5.17529576418134	-0.243503939715172	0.813246336924438	0.880342158416637	-5.85261467075651	ENSG00000181804	SLC9A9
-0.121260185046475	4.53898122333948	-0.947064924446321	0.37156405464127	0.525442761759686	-5.85282706160009	ENSG00000149658	YTHDF1
0.0748942072639984	5.81707098463565	1.23185709272359	0.25156177912692	0.400445976994365	-5.8529333732702	ENSG00000169635	HIC2
0.0525372337118224	9.61164740801868	0.701532914420694	0.501281774646549	0.642493595272604	-5.85303741145868	ENSG00000227051	C14orf132
-0.202051109290951	3.53538573684083	-1.10201083483472	0.303161444790164	0.455537408339207	-5.85325685980573	ENSG00000153531	ADPRHL1
-0.151231221368944	2.81643890671536	-1.33681429644459	0.189743579921536	0.327613739653702	-5.855000446552	ENSG00000155984
0.0837284297478389	6.1897801335598	0.897744649005287	0.394263966120404	0.546918522489905	-5.85518427209454	ENSG00000198373	WWP2
-0.206601638420297	5.17969535079167	-1.31946805391637	0.195415867255005	0.333684094320954	-5.85567142569243	ENSG00000089639	GMIP
0.0763653252999994	5.66184419703902	1.34364082258491	0.187546269085389	0.325022998504977	-5.85590669726358	ENSG00000184486	POU3F2
0.18671859875868	3.738630457525	1.00503303762499	0.345064779568851	0.498842263508189	-5.85595482188343	ENSG00000198039	ZNF273
0.31434594798731	2.60417846311301	1.28516717469122	0.233922853681783	0.380096315315508	-5.85599224916726	ENSG00000154114	TBCEL
-0.0779647584988483	6.37109963250666	-1.23236949620365	0.251733281315609	0.400610370306166	-5.85611253270137	ENSG00000165264	NDUFB6
-0.0452035798755048	8.66142104151619	-0.802632543464627	0.443977023701142	0.591717420193225	-5.85656017678246	ENSG00000131236	CAP1
0.097210609141487	5.16155696582279	1.34419272577401	0.187369482371805	0.324812493577223	-5.85709540847379	ENSG00000198604	BAZ1A
0.0761581759202947	6.66977779952906	0.738443048415123	0.480438953413132	0.62339008524682	-5.85720241645614	ENSG00000131016	AKAP12
-0.247357923467678	4.43075983751474	-1.12952745506677	0.290806268397087	0.442750941240373	-5.85743739009084	ENSG00000176890	TYMS
-0.0787505960311234	7.39753590189068	-1.33296356070862	0.19099174162517	0.328955122015896	-5.8586829280396	ENSG00000029993	HMGB3
-0.117074653136311	4.74113844095503	-1.33754987758542	0.189505865888886	0.327356190516797	-5.85899369938918	ENSG00000106211	HSPB1
-0.135315027963003	3.79654926291668	-1.34152929005328	0.188223824423648	0.325711825789778	-5.8603084369681	ENSG00000145819	ARHGAP26
-0.0739197342184079	6.45502676275451	-1.3315366941363	0.19145583658336	0.329342833362862	-5.86082715699407	ENSG00000159322	ADPGK
0.101960210358532	5.67727354879931	1.00209849109283	0.345062550902347	0.498842263508189	-5.86091413754071	ENSG00000119711	ALDH6A1
0.103997161972625	5.21277780982411	1.34846791513855	0.186004387480977	0.322875021757444	-5.86102499800119	ENSG00000119878	CRIPT
-0.080499962914943	6.7390218534444	-1.03527354754181	0.329411530345968	0.483474515792114	-5.86166223882603	ENSG00000109736	MFSD10
-0.149726478024131	4.4287761966486	-1.30481863598783	0.226593627390898	0.371944222316371	-5.86170752643185	ENSG00000103056	SMPD3
-0.0815128509583563	5.65653286405382	-1.0015004857193	0.344501014519382	0.498609487153737	-5.86177310432522	ENSG00000213930	GALT
-0.11859420401564	4.89230772714052	-1.33439655800974	0.190526521774878	0.328491109264777	-5.86255913875067	ENSG00000143633	C1orf131
0.102964790072477	5.56684673481805	1.00652392655716	0.341833467611889	0.495574124711903	-5.86274814261117	ENSG00000149474	KAT14
0.137616878279336	4.48486949691905	1.32901476003388	0.192278221752656	0.330105724859859	-5.86328645953501	ENSG00000116205	TCEANC2
-0.080075782757465	8.09995363983032	-0.837493751365356	0.426190360958888	0.576916819451323	-5.86364619022257	ENSG00000143742	SRP9
-0.00186146390316644	7.24109468373769	-0.0169698290639488	0.986843008565662	0.992784683134866	-5.86429094094875	ENSG00000050405	LIMA1
0.0798168774398107	8.12259790418438	0.875719194664243	0.405972616049735	0.558105412113327	-5.86446425480985	ENSG00000128050	PAICS
-0.0311553991931111	2.38748760946077	-0.0914435651296581	0.929273592644022	0.955891713246211	-5.86458521224019	ENSG00000119139	TJP2
0.0770871932928383	4.23700723250429	0.326904422454499	0.751775605098212	0.837421829886958	-5.86481176145039	ENSG00000090889	KIF4A
-0.18986379143492	2.91724306568939	-1.3234448413741	0.194104121886369	0.332162468315506	-5.86526130913851	ENSG00000169258	GPRIN1
-0.120588716552894	5.81040336474623	-1.3352674397184	0.190244216877475	0.328293583951828	-5.86538741940379	ENSG00000157778	PSMG3
0.20460940907371	2.95985164617649	1.33046525591828	0.191804894990013	0.329766634852847	-5.86567374317099	ENSG00000144362	PHOSPHO2
-0.101971566748936	4.45981239810459	-1.11634039692022	0.294542912719893	0.445953767930595	-5.86601172898686	ENSG00000232640	RP1-266L20.2
-0.0913424230335265	6.51319133232156	-1.04888004086539	0.323308067889568	0.477680755061298	-5.8661461959446	ENSG00000163161	ERCC3
0.297661631478732	1.89643689289027	1.32125268317337	0.194826370721047	0.332922885823232	-5.866897864116	ENSG00000163513	TGFBR2
-0.0091522432132356	5.41540273821636	-0.0529428741490581	0.95897703610318	0.974495269553447	-5.86696830040268	ENSG00000116478	HDAC1
0.0509006624752724	7.52234459364686	1.32715678713265	0.192885823692923	0.330810315119906	-5.86718329326662	ENSG00000101266	CSNK2A1
0.0700895197953528	5.55156859797506	0.526360620408685	0.612105530603336	0.732853539113175	-5.8680767309404	ENSG00000166575	TMEM135
0.156563121994278	3.67733246384607	1.28341646708104	0.234599734891413	0.380879951172385	-5.86830052589498	ENSG00000147475	ERLIN2
-0.0941697003191289	6.01664858582892	-1.32640684572496	0.222577572155978	0.367221559959493	-5.86841052352227	ENSG00000037637	FBXO42
0.060859497351613	7.07513545046087	0.970252162829928	0.358254153659718	0.512421257786367	-5.86886376147836	ENSG00000242259	C22orf39
0.0819332306376968	5.32977430199583	1.33004003807637	0.191943559711654	0.329847786200598	-5.86904517286315	ENSG00000092978	GPATCH2
0.332496754631166	2.04160928480831	1.29251842652511	0.204484270065161	0.345355786477087	-5.86929404810856	ENSG00000170092	SPDYE5
0.0928398728385389	6.99020160732074	1.31395098839504	0.197246878915142	0.336178533976853	-5.87057507239993	ENSG00000103197	TSC2
-0.166456310781276	3.20459731532631	-0.652432479114017	0.531403904132784	0.668911571039906	-5.87069681598967	ENSG00000154162	CDH12
0.156699560788828	3.58237623057399	0.847095316131984	0.419974060429697	0.570871095222356	-5.87104559565361	ENSG00000187634	SAMD11
-0.164989163206385	3.39724277866488	-1.24820228298672	0.242613405566118	0.390221780792073	-5.87111090103157	ENSG00000214455	RCN1P2
-0.106489748865502	4.6927965602967	-0.732267492591689	0.48415124941721	0.626704340750882	-5.87121982955011	ENSG00000182552	RWDD4
0.128886682579576	4.97156000359782	1.31534614778324	0.196782619201795	0.335484654077625	-5.87186937100868	ENSG00000108587	GOSR1
0.0984128085014397	5.64640291486813	1.25921750467116	0.24141478148778	0.38893315667595	-5.87279020100768	ENSG00000074755	ZZEF1
0.0213443030712606	6.63468438718957	0.0947274531618684	0.926720365211746	0.954423423944426	-5.87284430672132	ENSG00000139687	RB1
-0.0870783155532315	6.89334211046569	-0.568714256477828	0.584243858094195	0.710473445995589	-5.87305813734731	ENSG00000181104	F2R
0.132222260848981	5.42489757210788	1.17847863416378	0.273121778651348	0.423377565815536	-5.87362640605421	ENSG00000113248	PCDHB15
0.305809260042483	2.04265029505784	1.33241903482923	0.191168749249077	0.329115177016847	-5.87421145962236	ENSG00000088836	SLC4A11
-0.101854550979019	4.85340852051177	-1.24012325958629	0.253712391124705	0.402798258257413	-5.87437195510812	ENSG00000130713	EXOSC2
-0.286113139372519	2.45459018356162	-1.33641211332189	0.22217289332883	0.36678986171242	-5.8743792693834	ENSG00000163032	VSNL1
0.128949502380234	4.46214540311992	1.32704756546527	0.192921587528601	0.330823335623301	-5.87442734004055	ENSG00000123374	CDK2
-0.0152430990029622	7.63126920070705	-0.129511080602326	0.899905877270549	0.936345447172431	-5.87446469782899	ENSG00000109991	P2RX3
-0.0655237666691946	5.85743165957456	-0.446609487284463	0.666454633708083	0.775022456291743	-5.87454808985443	ENSG00000076003	MCM6
-0.121577550214298	4.56197052896166	-1.33907922083673	0.189012368158734	0.326744036403359	-5.87520553478877	ENSG00000116874	WARS2
0.131435303126985	5.34400592274117	1.32190928137989	0.19460982650738	0.332746533587095	-5.87526495135213	ENSG00000035928	RFC1
0.12031105454489	4.83552687111912	1.13310139664686	0.289052951297026	0.44107520060536	-5.87530011495997	ENSG00000168795	ZBTB5
-0.116969589277227	4.88152154568878	-1.05115028740776	0.32390825691829	0.478266649187914	-5.87579694278076	ENSG00000115255	REEP6
0.0647401434422434	6.8236258299726	1.32248450704403	0.194420270036328	0.332567695708172	-5.87593674589799	ENSG00000164253	WDR41
0.282137554407369	1.99112904028039	1.12324209147715	0.29159925662613	0.443346865877153	-5.87594372993071	ENSG00000167695	FAM57A
0.155057681043122	4.48181202369897	1.00985819077203	0.340856632707836	0.49464649504302	-5.87606921117133	ENSG00000157191	NECAP2
0.20839337193971	2.83017225827303	1.0337930969871	0.334017406849738	0.488220862414298	-5.87673995751586	ENSG00000161149	TUBA3FP
-0.262741603110563	2.68545032688943	-1.33706555225165	0.189662357113963	0.32753015582195	-5.87678954314425	ENSG00000005249	PRKAR2B
0.0927478370437234	5.83722888441061	1.24817504619031	0.244632938556561	0.392770658664164	-5.87803147764219	ENSG00000116667	C1orf21
-0.0404172378830996	8.30322220710291	-1.31893718901388	0.195591484701454	0.333890217306175	-5.87806571817731	ENSG00000105197	TIMM50
-0.243387802282454	2.136220333675	-1.27689258259068	0.238018149381933	0.384992717381824	-5.87833970301964	ENSG00000006327	TNFRSF12A
-0.0816404922898517	5.58041842359321	-1.30493674660473	0.227786505301183	0.373125976498184	-5.87928590451865	ENSG00000173409	ARV1
-0.238592739510927	1.93089238850273	-1.30694679798643	0.199590262932314	0.339335233475338	-5.87931823185909	ENSG00000143786	CNIH3
0.177339766241553	3.03959828008398	1.30565908319906	0.200023390197231	0.339776460449311	-5.87969839288642	ENSG00000010361	FUZ
0.150382702352291	2.90848638747829	1.32634703816609	0.19315109082909	0.331120183884088	-5.8802758811724	ENSG00000163818	LZTFL1
-0.194167241640347	3.24639322241329	-1.3175983746981	0.196034918550017	0.334549927122926	-5.88113802259311	ENSG00000107438	PDLIM1
-0.0992142438481833	4.8338461283257	-1.18740256674712	0.267708274535988	0.417545260708741	-5.88126532997729	ENSG00000184178	SCFD2
-0.0732088808490392	6.68834061556805	-1.32006391598793	0.195218891421554	0.333448064285572	-5.88132116500646	ENSG00000143771	CNIH4
-0.305047653704872	2.2351752217684	-1.24163648086321	0.249055278649911	0.397748949560411	-5.88132644235379	ENSG00000213123	TCTEX1D2
-0.156548523920397	3.78322978332949	-1.32912767805702	0.192241342168826	0.330090668385513	-5.88135602479721	ENSG00000061273	HDAC7
0.14625611460355	3.89242601618358	1.13711902515761	0.290128714819835	0.442178001055071	-5.88144873511195	ENSG00000153363	LINC00467
0.118231143084724	4.81867146901372	0.935368902571692	0.374820131079642	0.52864674504783	-5.88149589495332	ENSG00000125355	TMEM255A
-0.0563400808964998	6.4262691767679	-1.12653511335761	0.294588105291557	0.445964692592337	-5.88173805483693	ENSG00000148481	MINDY3
-0.0431087088536177	6.67110871455926	-0.327775221070377	0.750964598234152	0.83710655891646	-5.88217455305641	ENSG00000015592	STMN4
0.0785006292906658	3.86085572201468	0.314943551746617	0.760425943918313	0.843855779572174	-5.88323466890108	ENSG00000109323	MANBA
-0.190637131853201	3.26320103703626	-1.22880251771651	0.250852208909406	0.399679257979682	-5.88358197257645	ENSG00000154359	LONRF1
0.107122368433402	5.15238380213777	1.31977475585668	0.195314460952832	0.333562785772121	-5.88444962226333	ENSG00000146938	NLGN4X
0.0730917875214674	4.96197889735975	0.449860709396774	0.66423375701378	0.773205492527044	-5.88454770080795	ENSG00000103852	TTC23
-0.106156372100111	6.18165574709962	-0.998089313556993	0.344669549711335	0.498700655773806	-5.88502719289964	ENSG00000124228	DDX27
-0.10080174623755	5.19683214517138	-1.33400507524626	0.190653529480658	0.328613591177361	-5.88535570801944	ENSG00000144218	AFF3
0.118828472817854	4.37337421399579	0.695418228457521	0.505103097364658	0.645975088480056	-5.88631928293531	ENSG00000075826	SEC31B
0.208247993257581	2.73373485034345	1.29191887223713	0.204689587221765	0.34557330724593	-5.88651180815166	ENSG00000228274	RP3-508I15.9
-0.278507728486527	3.59320444161125	-1.03602275086604	0.331576764360021	0.48562059664252	-5.8869583962875	ENSG00000177548	RABEP2
-0.0670604827980963	7.01688996387135	-0.898621926887701	0.394148795847315	0.54690881597956	-5.88741420951122	ENSG00000175866	BAIAP2
-0.199024859062129	2.86403748673595	-1.3347001050449	0.190428087527104	0.328417834018326	-5.88751770931938	ENSG00000167670	CHAF1A
-0.288041459698118	2.20639571373452	-1.16745119329593	0.274609977272225	0.424923568732077	-5.8887155569248	ENSG00000159713	TPPP3
0.1178605097742	6.90622375566682	0.994096069540422	0.347615025477923	0.501664402628395	-5.88907374537049	ENSG00000189241	TSPYL1
-0.132882101040994	4.90271816934388	-1.21031308127973	0.26055437800195	0.410201107504612	-5.88982862528381	ENSG00000140577	CRTC3
-0.0871396414191565	6.25740226033391	-1.31700784970574	0.196230752496801	0.334786826466648	-5.88988284463265	ENSG00000152465	NMT2
0.077069419574876	5.03173710567647	1.28378340243538	0.237836829014456	0.384805439944441	-5.89001812380562	ENSG00000101193	GID8
-0.126092909841594	5.07768524529245	-1.32556785194565	0.193406609515964	0.331364723598769	-5.89008770649717	ENSG00000128641	MYO1B
0.285776734477184	2.32220455131598	1.22722198711918	0.25199031608099	0.400906448800373	-5.89025410504732	ENSG00000177692	DNAJC28
0.137407083653009	3.48833731881883	1.03467619031245	0.329346163877956	0.483474515792114	-5.89062267861604	ENSG00000177707	NECTIN3
-0.123213436614175	4.44721189618484	-1.3207000384204	0.195008774139592	0.333137625068553	-5.8908403186413	ENSG00000106635	BCL7B
-0.191371492524843	5.35718216410295	-1.26936541125785	0.238963746991576	0.38604364849664	-5.89145408274066	ENSG00000148357	HMCN2
-0.0718639722067707	6.17159852194606	-0.511802587697454	0.622030234562056	0.740146017272492	-5.89177803455664	ENSG00000107742	SPOCK2
0.167994041731264	3.31513653568902	1.3131862365703	0.197501715656629	0.336515183829918	-5.89192431550342	ENSG00000185379	RAD51D
0.248861011476444	4.67363358841049	1.29188454404249	0.204701347628604	0.34557330724593	-5.89252519068587	ENSG00000196865	NHLRC2
-0.0701904094962247	5.74502503845908	-0.646365671539426	0.534995363882656	0.672207421150656	-5.89282374776325	ENSG00000085760	MTIF2
0.259527786485962	2.43157460468015	1.31680655501537	0.196297541356224	0.334852124948596	-5.8928619531515	ENSG00000177839	PCDHB9
-0.0747873423920389	7.08524918482117	-1.12124870742544	0.293488467711108	0.444930941948302	-5.89292710968923	ENSG00000101337	TM9SF4
0.266413238606132	2.22421183906774	1.10476084574855	0.300205334445135	0.452575658786571	-5.89359490276551	ENSG00000169752	NRG4
-0.124559377163574	3.65550215075168	-1.29490424636872	0.232614467012078	0.378546519695514	-5.89385466229583	ENSG00000176407	KCMF1
0.207240955597515	2.76658482761175	0.703340753826972	0.501428183386104	0.642543775371347	-5.89397103809271	ENSG00000271270	TMCC1-AS1
0.169888423132345	4.16680300357333	1.0865773769575	0.307779621368283	0.461060861554758	-5.89487221883741	ENSG00000257499
-0.0751199267634322	6.15028764764611	-1.17230260511182	0.27548460446139	0.425599627897332	-5.89523738468188	ENSG00000136827	TOR1A
0.0759933194655469	6.4643743403951	1.29831475562061	0.232567063169658	0.378546519695514	-5.89559654966162	ENSG00000197912	SPG7
-0.308537587426492	2.0231255223878	-1.23309298966243	0.252071617698068	0.400931465072249	-5.89582286080455	ENSG00000171823	FBXL14
0.0996481989308364	5.03630136200936	0.846113272620151	0.420743324929919	0.571652072735397	-5.89593794126949	ENSG00000181830	SLC35C1
-0.101507139507852	5.32451634978408	-1.05084679744879	0.321538904108728	0.475485625355597	-5.89620302671202	ENSG00000122970	IFT81
0.00258112061997018	12.5528125260372	0.0333260734884083	0.974177522430013	0.984319966089799	-5.89623573546544	ENSG00000131711	MAP1B
-0.0647801169940045	8.4098662216398	-1.30614985743892	0.199858232302357	0.339594157419561	-5.89632992512616	ENSG00000134369	NAV1
-0.0885494821010235	6.5996152104398	-0.965483225776918	0.361214780648917	0.515024911262777	-5.89638887789447	ENSG00000127914	AKAP9
-0.00251663843060257	4.92530797778665	-0.0135719512044727	0.989484879092046	0.993631001811006	-5.89651670811028	ENSG00000065609	SNAP91
0.0716774932092639	6.44243429080102	0.733475078188787	0.483095707052419	0.625881827881351	-5.89730337410762	ENSG00000087157	PGS1
-0.0877661818384139	5.59841111614744	-0.994667853861646	0.34880901051224	0.502893089066328	-5.89742014104129	ENSG00000049759	NEDD4L
0.105605382481061	5.22729379990934	1.31665300870301	0.196348499144771	0.334890403116491	-5.89835874878031	ENSG00000168216	LMBRD1
-0.178478046222799	3.57170890513461	-1.32101287010066	0.194905506306374	0.333009655253274	-5.89843177856005	ENSG00000112576	CCND3
0.0424996683874408	8.96611350438659	0.797198907875115	0.447096167199393	0.594255833777303	-5.89892465381073	ENSG00000100320	RBFOX2
0.117257207187562	4.69391395715327	1.31240564190671	0.19776209062347	0.336764276650952	-5.89900296600675	ENSG00000196437	ZNF569
0.071409857244034	7.07345284911466	1.27304600765998	0.238633629447523	0.385722602973471	-5.89913137108129	ENSG00000140455	USP3
-0.0730056892209916	7.40907746981991	-1.30503323960827	0.200234153016694	0.340036103958791	-5.89946255478	ENSG00000157542	KCNJ6
-0.073077127568733	5.12002619236785	-0.600504849934274	0.564516376767181	0.69458464086096	-5.90041995070449	ENSG00000015153	YAF2
-0.137293872190719	4.97065153397243	-1.29715184691546	0.202902820567327	0.343475251826744	-5.90197035542481	ENSG00000104884	ERCC2
-0.179031576408615	1.77630276450547	-0.397674962670601	0.700473253543542	0.799756339260927	-5.90198031457686	ENSG00000138944	KIAA1644
-0.0718708819081511	3.68343611720149	-0.280829290212267	0.785509738295934	0.86079142000832	-5.90203022431146	ENSG00000265179	RP11-672L10.2
-0.0854130281148304	5.7494128214481	-1.31142789310109	0.198088597518695	0.337074974737289	-5.90230608003434	ENSG00000164815	ORC5
0.150128194519134	3.56405320318047	1.30208801280013	0.201228274824919	0.341329428176949	-5.90310205704299	ENSG00000171962	DRC3
0.0935990941267582	5.75998589012268	0.943072753317917	0.372066255615597	0.525783644298932	-5.90347926815041	ENSG00000011143	MKS1
0.116798707263193	5.14884033927722	0.769798320152819	0.462157196734622	0.608420623459043	-5.9034839597141	ENSG00000159267	HLCS
-0.0304589192625433	2.05091607883687	-0.0659696017546267	0.948953748750803	0.968198535194035	-5.90368281348967	ENSG00000184979	USP18
-0.130845194095016	4.94617849514708	-0.980754641628424	0.355193949520327	0.509346995874612	-5.90407322581608	ENSG00000156170	NDUFAF6
-0.260009813538188	2.16756319611107	-1.08027039069619	0.31011173724329	0.463549151024434	-5.90495406255345	ENSG00000171757	LRRC34
0.0668370106854344	8.35996972418167	1.06546237915808	0.316357283636093	0.470310619285814	-5.90496242129799	ENSG00000111371	SLC38A1
0.0779065852884004	5.56761498444132	1.30796845378714	0.19924713388995	0.338873094349265	-5.90528012995356	ENSG00000125952	MAX
0.0588711316145059	7.21240763176231	1.12740607335034	0.289304059036972	0.441367886668956	-5.90559463127117	ENSG00000102271	KLHL4
-0.135359091425403	2.23909059741958	-0.326454265336512	0.752143513727297	0.837752184548956	-5.90595237864448	ENSG00000166741	NNMT
-0.220356393405047	1.98999997979444	-1.2951113837589	0.203598110543445	0.34415612668946	-5.90608896400075	ENSG00000234449	RP11-706O15.3
-0.102910871463128	7.90000922109906	-0.882779991553571	0.401779339941989	0.554222341000678	-5.90623775672876	ENSG00000049449	RCN1
0.159518019520538	4.30632322488191	0.980582021433591	0.353506105847831	0.507919026180237	-5.9062590299038	ENSG00000021355	SERPINB1
0.100040866701993	5.52755329487348	1.30472144285324	0.200339218607528	0.340139083530289	-5.90630470190788	ENSG00000085978	ATG16L1
-0.072508642973534	6.85897470713671	-1.29873252328463	0.202365443801521	0.342713788082097	-5.9067528746506	ENSG00000134697	GNL2
-0.098446143985023	6.10536643969626	-1.30994831324937	0.198583465941809	0.337868102079782	-5.90703764364681	ENSG00000258289	CHURC1
-0.0457328210459531	3.35768331763509	-0.201921293353062	0.844641681835624	0.902185489339251	-5.90720670050679	ENSG00000177875	CCDC184
-0.0758392230762519	6.92364379999875	-0.905752412202318	0.38982557109092	0.542935410605967	-5.90766274559981	ENSG00000180611	MB21D2
-0.0930944320962563	5.65464273217718	-1.01953881805479	0.33564820074651	0.489507801958055	-5.90785305370116	ENSG00000076924	XAB2
-0.0970558862962205	5.2612392855373	-1.14683035304951	0.282673941658878	0.433573680368365	-5.90834491654042	ENSG00000163001	CFAP36
-0.14465180200323	4.49990278164843	-1.22333269435339	0.254134350311825	0.403306175184452	-5.90853510257246	ENSG00000130147	SH3BP4
-0.1118219562376	4.8063796206794	-0.997281907708197	0.346283574578576	0.500120840020512	-5.90936589626172	ENSG00000161277	THAP8
-0.185028262654981	4.28648118976129	-1.14671534497327	0.2839294661571	0.434942238258193	-5.90944769351101	ENSG00000114631	PODXL2
0.178731764110277	3.43112782537638	0.97884622939903	0.353935875842882	0.508225604062481	-5.90974782112978	ENSG00000171471
-0.123617910149147	4.66116098323536	-0.944541536852122	0.370807224998059	0.524625210018338	-5.91055770635185	ENSG00000086712	TXLNG
-0.0563754328245185	7.80266902424402	-1.26050199210753	0.241379920523337	0.38893035218243	-5.91092009347445	ENSG00000103194	USP10
-0.219335605924006	2.30638230725207	-1.27146556978879	0.211787740889604	0.353923927887665	-5.91181755781667	ENSG00000175449	RFESD
-0.160598028318918	3.98320605249869	-1.17668368461919	0.273437349269648	0.423667342983702	-5.91182427388116	ENSG00000203760	CENPW
-0.218942856480595	2.40598593463624	-0.846607031120414	0.421447215275089	0.571857725401907	-5.91183782665597	ENSG00000176978	DPP7
0.235099794220512	2.02075876833051	0.964569176823438	0.362268998571635	0.516334205815506	-5.91195627331269	ENSG00000031691	CENPQ
0.177098443895568	3.94198752866487	1.29963285401721	0.202059845292294	0.342430089250238	-5.91209239232898	ENSG00000181873	IBA57
0.152681970914046	3.66347341463009	1.11714700171868	0.295670363860192	0.44737238536403	-5.91231614662306	ENSG00000189376	C8orf76
-0.058331233648909	7.42586061886642	-0.759889348305755	0.467520907832685	0.612460734123072	-5.9128951177108	ENSG00000164904	ALDH7A1
0.1681380773291	2.9128298616493	1.31184819284466	0.197948193380949	0.3368848746192	-5.91316909499599	ENSG00000243646	IL10RB
-0.189420344157786	3.48901938802731	-1.06021072170974	0.318313631160663	0.472059711078552	-5.91318767955034	ENSG00000215039	CD27-AS1
-0.148492242723035	3.77928273979425	-0.911869116480647	0.387433521611866	0.540914498191432	-5.91336919682471	ENSG00000101955	SRPX
0.216199130515427	2.7256001524023	1.30582074699302	0.199968974787185	0.339733169983494	-5.91338236553039	ENSG00000144278	GALNT13
-0.0888267981975162	5.39920194968445	-1.23629097714314	0.248945659543019	0.397683156035053	-5.91340476181273	ENSG00000143158	MPC2
-0.138636615377036	3.88245877664967	-0.906086889247635	0.389851944326792	0.542935410605967	-5.91351169070938	ENSG00000165716	FAM69B
-0.18099355389416	5.8464089695098	-1.27696869703961	0.209859927452537	0.351794015679253	-5.91399743733466	ENSG00000038358	EDC4
-0.111232712518633	7.47966596222321	-0.583570892982145	0.574743316453054	0.702896351292253	-5.91400133850258	ENSG00000196169	KIF19
-0.0681016765082463	6.24872368961692	-1.24140308478917	0.245942655673765	0.394172868237618	-5.91479693737813	ENSG00000137124	ALDH1B1
-0.120113211458115	4.31461737529936	-0.946731637170664	0.368114506892301	0.522010464247831	-5.91513327631686	ENSG00000132478	UNK
-0.104328661737523	4.85399195519381	-1.22335012261713	0.252972179166013	0.401873958326095	-5.91517057809983	ENSG00000010072	SPRTN
-0.116293064866267	5.77892135244716	-0.912576602804745	0.386276328516089	0.539555480642849	-5.91601519454118	ENSG00000123213	NLN
0.12581447608393	3.59182393488617	0.488112283276873	0.637896692323456	0.752241500095837	-5.91747901657611	ENSG00000073670	ADAM11
-0.119552196435668	7.06010736709965	-1.00840525093576	0.341217717788647	0.494925847331038	-5.91765932985598	ENSG00000160953	MUM1
-0.10751936474243	4.93043110470618	-1.29859510731602	0.202412117656284	0.34274340268749	-5.91844760765635	ENSG00000122515	ZMIZ2
-0.106701386028154	4.64249795374419	-1.2877393282971	0.206125214530937	0.347394576852194	-5.91874727345809	ENSG00000167182	SP2
0.234736846332702	3.11579896389709	1.28752455607493	0.206199191863702	0.347452591484496	-5.91895430402064	ENSG00000237037	NDUFA6-AS1
0.0807963570263031	5.54686360008607	0.800507762197316	0.445731649025248	0.593315206812909	-5.91911542345781	ENSG00000132275	RRP8
-0.0399138833962702	7.96479360960916	-0.475871217901519	0.6459020430818	0.758710382305649	-5.92024663597795	ENSG00000144635	DYNC1LI1
-0.0455929250276412	8.93188058320603	-0.745728793506998	0.476673831303038	0.619577790526312	-5.92045532528019	ENSG00000187109	NAP1L1
0.148214717554437	3.68126469661042	0.843949901669678	0.421894837091071	0.572157416787209	-5.92046157394123	ENSG00000178498	DTX3
-0.209255859477052	3.46352549413216	-1.23473411894261	0.250329835129776	0.399170276495475	-5.92076833180704	ENSG00000110811	P3H3
-0.0575537560800878	6.2938308240741	-0.619434543151385	0.551525017796815	0.68477038316642	-5.92085980090986	ENSG00000135336	ORC3
-0.135007935833232	4.23455931041767	-1.30520760570069	0.20017541547382	0.339985522694398	-5.92108155194339	ENSG00000099377	HSD3B7
-0.298990814340997	2.42814952135992	-0.988420388857505	0.350431359507294	0.504674448699308	-5.92202825180666	ENSG00000175806	MSRA
0.132007672086566	4.54077577115251	1.06558291882788	0.316833758390357	0.470959344908602	-5.92221353403724	ENSG00000173960	UBXN2A
0.124668817262171	4.87089507348487	1.28740860493355	0.206239139070829	0.347470044491929	-5.92233855378547	ENSG00000119965	C10orf88
-0.104760586053463	4.65386787618773	-1.29538772937688	0.203503839770795	0.344086883735573	-5.92243163299312	ENSG00000148834	GSTO1
-0.063487484890592	7.84264635397558	-1.282608856792	0.207897881836354	0.349562546736011	-5.92249062419438	ENSG00000108671	PSMD11
0.0551212034608017	8.17779953204859	0.81123852405894	0.439960882819382	0.58763503809571	-5.92356862213153	ENSG00000125814	NAPB
0.0701338324867962	8.32461414407398	0.780859081758265	0.456024378563496	0.602317427156591	-5.9238144768876	ENSG00000186469	GNG2
-0.0993001751821243	5.66653998733058	-1.29168921534983	0.20476827452647	0.34563660309966	-5.92392639740154	ENSG00000155438	NIFK
0.138497603861462	5.13338655792043	1.19382627348243	0.268866109983378	0.418859851799973	-5.92420933477327	ENSG00000186472	PCLO
0.0496907850442589	9.66560159582678	0.634010363676983	0.542511596477836	0.678246282614012	-5.92502920115817	ENSG00000204843	DCTN1
0.213778651956117	2.93173291681662	1.16326771224316	0.276452730416651	0.426540170017344	-5.92533637736371	ENSG00000099219	ERMP1
0.025384274736747	5.46547633472874	0.264507687568135	0.797741389228125	0.869247205503004	-5.92537791173509	ENSG00000120526	NUDCD1
0.0513467575571767	7.8711585361579	0.70042769226616	0.502027605107982	0.643101359963241	-5.92542045448714	ENSG00000141540	TTYH2
0.238807615166695	3.71617188558649	1.26670189525498	0.21346726235997	0.356021312582465	-5.92575540228282	ENSG00000079308	TNS1
-0.0799193713914699	5.025267775282	-0.70844855311476	0.498491552039368	0.640037863065635	-5.92599404638188	ENSG00000124802	EEF1E1
0.0767670132814695	6.28902237625943	1.09013447641295	0.305116291882973	0.45806451234745	-5.92662324429385	ENSG00000108651	UTP6
0.112124406553055	4.79559471178887	1.05607695462355	0.319724412523929	0.473577671073222	-5.92673986380486	ENSG00000116977	LGALS8
0.158570756392289	3.38229950455605	1.1520441345231	0.281592182206376	0.432196705744278	-5.92727487004484	ENSG00000138134	STAMBPL1
-0.278791379380398	2.01442458644088	-1.14627258226805	0.279721297009404	0.430078971819427	-5.92733107260714	ENSG00000137868	STRA6
-0.208770675814081	5.38201401476326	-1.25615000832283	0.21722316837111	0.360748361785029	-5.92804860115426	ENSG00000042429	MED17
0.119727096302612	4.99266434698893	0.807761764731569	0.441322436780663	0.588974763131023	-5.92816576502589	ENSG00000113368	LMNB1
-0.019944062563825	8.0663228409256	-0.258602350326675	0.80199669781399	0.871942155580936	-5.92966799837031	ENSG00000136261	BZW2
-0.0820698714771675	5.9104270191719	-1.11505903295715	0.296794419921272	0.448784042381599	-5.93014664464352	ENSG00000151665	PIGF
0.145738531685075	4.59945848507522	1.28576620401796	0.206805604463653	0.348224578895422	-5.93047572536173	ENSG00000152117	AC093838.4
0.139827274824233	3.77040356460456	0.811343932083835	0.441489198336493	0.589003369241699	-5.93105965912294	ENSG00000107560	RAB11FIP2
0.0681546744558812	6.02815868967222	0.815723444848097	0.438215978285504	0.586635913475453	-5.93159394972517	ENSG00000130158	DOCK6
0.0925544025378482	5.93309267300114	1.14216075020763	0.285584626792654	0.436839946909748	-5.93193102433506	ENSG00000066933	MYO9A
0.127828246664206	5.01358028897308	0.972706492263615	0.357242460900546	0.511429673004192	-5.93213526672292	ENSG00000171163	ZNF692
0.223557747209803	5.05594317240381	1.25462087073144	0.217771545642795	0.361403513352649	-5.93274049254675	ENSG00000157657	ZNF618
-0.269043687834654	2.38070397620214	-0.978304212420473	0.354478763112263	0.508580649805571	-5.93303625401444	ENSG00000064692	SNCAIP
-0.395782421853351	2.01164913209535	-1.06487359237687	0.319144223632996	0.472956917986153	-5.93375807326657	ENSG00000250284	CTB-1I21.1
-0.0665289325336715	7.23918825695741	-1.27704566673881	0.20983305822459	0.351794015679253	-5.93380380899107	ENSG00000103591	AAGAB
0.160358534181045	3.24731704865424	0.556775946959744	0.593200972639834	0.717622233615902	-5.93468061351623	ENSG00000165480	SKA3
-0.0740216776568223	6.02412986262354	-0.893438530976983	0.396788695507346	0.549209058385521	-5.93500014582825	ENSG00000106305	AIMP2
0.0634400609637646	7.21828916387649	1.27533634557898	0.21043037397944	0.352281565190642	-5.93525252349737	ENSG00000198730	CTR9
0.168237717969563	4.70742100851118	1.24673291381637	0.220616800592326	0.364939158945722	-5.93526559119336	ENSG00000267886	CTD-2291D10.4
0.0496534399474884	7.58870243026164	1.05143531218756	0.321861896899856	0.475843416252676	-5.93652066187571	ENSG00000101294	HM13
0.111499144932601	4.9854958152702	1.27503743408825	0.210534959082681	0.352281565190642	-5.93668352487591	ENSG00000119004	CYP20A1
-0.0905939241344482	5.62703347080404	-1.08416796723878	0.309348550073577	0.462842566523367	-5.93689445791675	ENSG00000006695	COX10
0.0596971420455494	6.17704885089668	0.640630147067647	0.539140797559329	0.675536746237645	-5.93690643854079	ENSG00000104427	ZC2HC1A
-0.292078453725521	2.25326550393839	-1.11074950013507	0.294424696300098	0.445871798306731	-5.93715481784645	ENSG00000196839	ADA
0.0651884056883434	3.65107285100828	0.466003107718784	0.653023904085908	0.764781061701488	-5.93731206035527	ENSG00000187049	TMEM216
-0.104898816415113	4.78564297120528	-0.931353814930762	0.376576140570277	0.530486278636848	-5.9377585736836	ENSG00000018699	TTC27
-0.112639336933206	2.57152561892483	-0.280619327288471	0.786007370612722	0.861095676192294	-5.93776603058185	ENSG00000110092	CCND1
0.171047541208789	3.25974471163592	1.16305225402354	0.276846739052437	0.426922029769241	-5.93793483140536	ENSG00000163219	ARHGAP25
0.120520625725556	4.75232569136309	1.27971102277226	0.208904214270486	0.35070224277031	-5.93816335435828	ENSG00000135747	ZNF670-ZNF695
-0.142151921333024	2.77233325983959	-0.654818280491686	0.530251095007823	0.667818383598978	-5.93835732275141	ENSG00000088899	LZTS3
0.094983483554353	5.46907682016194	0.999921847875946	0.344974550284744	0.498842263508189	-5.93860316360105	ENSG00000111911	HINT3
-0.0850204466211091	5.26471935780979	-1.27450597042443	0.210721007867998	0.352542640745676	-5.93891753991798	ENSG00000173320	STOX2
0.264063429178953	2.01342269979546	1.28848177425548	0.20586963713664	0.347228071882527	-5.93894619035127	ENSG00000235477
0.00688841257426054	3.83856634778337	0.0359221366151878	0.972159869835262	0.982773415711652	-5.93907364855598	ENSG00000163877	SNIP1
0.0725379708736149	5.76134897303925	0.577550913224826	0.578974791269284	0.706408928205267	-5.9392147533981	ENSG00000136161	RCBTB2
0.154724204959798	3.85560999571271	1.20127480333395	0.261746247641024	0.411636023309033	-5.93929965928562	ENSG00000104219	ZDHHC2
0.231056296688407	2.3626853172343	0.753646663308261	0.471465943989032	0.615448725537039	-5.93958408551224	ENSG00000170962	PDGFD
-0.108945404960955	5.46832998110859	-1.14959554063553	0.285133629141848	0.436367063013106	-5.93970106043473	ENSG00000132646	PCNA
-0.206754563883757	3.63157921380371	-1.24232783324348	0.222217797962953	0.366808128346271	-5.94009156035691	ENSG00000174672	BRSK2
0.21593743113956	2.92022656775111	1.29335375225922	0.204198473449052	0.345021967440607	-5.94059713232407	ENSG00000130024	PHF10
0.170413734484218	3.39067514531338	1.19087433390099	0.271153121790426	0.421184009151451	-5.94064857606625	ENSG00000133794	ARNTL
-0.0965903375289585	7.12998113409614	-1.2592868241237	0.216101489275979	0.359437547358148	-5.94065986366154	ENSG00000108840	HDAC5
0.104065260834849	4.39511865206246	1.27766289139179	0.209617686147034	0.351648641203517	-5.94183282581208	ENSG00000229932	YWHAZP3
0.137678169907949	4.18171591648045	1.26934026616551	0.21253582207201	0.35477017179696	-5.94245344378526	ENSG00000102921	N4BP1
0.271811804234293	2.33767277664443	1.2993975225931	0.202139689771968	0.342430233264891	-5.943566730951	ENSG00000182253	SYNM
0.231846762543956	2.73083812725764	1.03015477437053	0.334017145721411	0.488220862414298	-5.94370306201031	ENSG00000123427	METTL21B
0.176441909329175	2.28498705496998	0.82220069295135	0.433692811070512	0.58306789147416	-5.94435346011505	ENSG00000249485	RBBP4P1
-0.144984198572399	2.95149319241115	-0.528015704387748	0.611089896433155	0.732023732919977	-5.94466644564091	ENSG00000124225	PMEPA1
0.171708127513123	3.25464621785086	1.28028863613935	0.208703333099409	0.350565475695373	-5.9446691297628	ENSG00000198618	PPIAP22
0.190017994171374	5.19497630912592	1.25920907159715	0.216129239796157	0.359437547358148	-5.94472942189019	ENSG00000138593	SECISBP2L
-0.110592925140741	4.92210987733336	-1.24901929611771	0.245597524405635	0.393780957003738	-5.9447626676892	ENSG00000182858	ALG12
0.108417794662627	4.24641502201484	0.869505368198034	0.408277001660004	0.560158526754694	-5.94484236120084	ENSG00000105204	DYRK1B
0.124344365568275	1.90409458012393	0.300930094983573	0.770718697954645	0.851175554413749	-5.9451674024368	ENSG00000272438	RP11-54O7.16
0.226751563712036	2.66075443220528	1.25804622642209	0.216544588020642	0.359926836111309	-5.94548898631498	ENSG00000225946
0.176779979620146	3.99374250578529	1.27090752925911	0.211983972100335	0.354100680565325	-5.9456130613936	ENSG00000154124	OTULIN
0.253271790249049	2.92514872058727	1.25263456539629	0.218485420049548	0.362281034685377	-5.94564665313999	ENSG00000267284	RP11-397A16.1
-0.0936611105928753	4.59006937650583	-1.27310301649066	0.211212733688479	0.35316405121797	-5.94576019477038	ENSG00000162976	PQLC3
-0.255094276226043	2.69509056570111	-0.979104738932712	0.354991955313769	0.509119507968929	-5.94599821936471	ENSG00000134207	SYT6
0.185384885903495	3.14804270054987	1.14325843527488	0.283764395950783	0.43479192349296	-5.94602537779061	ENSG00000168724	DNAJC21
0.0797097677026351	6.4083845864592	1.2324880406267	0.251430613106672	0.400345720638868	-5.94624552869371	ENSG00000164068	RNF123
-0.134988073717146	4.20557299590374	-1.14391135502306	0.285163999111179	0.436367063013106	-5.9464352460796	ENSG00000110104	CCDC86
-0.302040895658113	2.07533509936217	-1.02994197416329	0.335071878450288	0.489214107751055	-5.94648643935904	ENSG00000150722	PPP1R1C
-0.0900756125563946	5.80712779241537	-1.2750780791505	0.210520735620557	0.352281565190642	-5.94715384263779	ENSG00000106355	LSM5
0.152862710839814	3.60343548805127	1.27507423729814	0.210522080019581	0.352281565190642	-5.94731692649017	ENSG00000157483	MYO1E
-0.0519387462074432	7.62587310315854	-1.05937415046468	0.319001716690869	0.472865079411875	-5.94801707004805	ENSG00000137343	ATAT1
-0.0570545578446033	6.97016329696095	-1.24292624955382	0.246200858025992	0.394532843313213	-5.94807501813437	ENSG00000171566	PLRG1
0.272598070024644	2.2991902471826	1.23150043201925	0.226189772688325	0.371592963161584	-5.94871820446298	ENSG00000164442	CITED2
0.209591854099201	3.5459988556362	1.2591274088676	0.216158388779975	0.359437547358148	-5.9489466959015	ENSG00000167487	KLHL26
0.100025936274178	5.27861991695714	1.26278058132538	0.214857296701114	0.357999796112983	-5.94948113485706	ENSG00000113163	COL4A3BP
-0.118425801351261	4.72419951434727	-0.995101197250095	0.346977849781399	0.500867964349473	-5.94957913399727	ENSG00000137070	IL11RA
0.0141631884048836	7.4972163573258	0.141078168126869	0.891068749712953	0.931027700674367	-5.95032919484233	ENSG00000006652	IFRD1
0.15976696516742	3.51116127293592	1.27064207484205	0.212077365421851	0.354206300974085	-5.95079633114005	ENSG00000267957
0.141076954283335	3.77884369124699	1.00105915616864	0.345192951059037	0.498966128050993	-5.95082561363376	ENSG00000171282
0.117915324860781	4.3569161096604	1.05567047974648	0.320230984760357	0.47414858832945	-5.95220829142548	ENSG00000107815	TWNK
0.216572661985481	1.94633488949423	0.563365502032222	0.58782680724956	0.713620407064156	-5.95261626128626	ENSG00000241956	CTC-340A15.2
-0.0999833608787499	4.60715792207937	-1.18513586896645	0.269738375399277	0.419819448948139	-5.95262954916678	ENSG00000161326
0.171091379832856	3.30819906034591	1.28528894217334	0.20697043302408	0.348402206852319	-5.95294711609721	ENSG00000130962	PRRG1
0.105179399110233	4.99265711494116	0.99830136444691	0.34571416316179	0.499516699629964	-5.95318897751517	ENSG00000169604	ANTXR1
0.25790781491186	2.17246368084817	1.23957053936194	0.223224322224981	0.367905012756204	-5.95380430179749	ENSG00000152133	GPATCH11
0.203659643081985	3.42252107173764	1.2280211570708	0.227477274278058	0.372977608467919	-5.95413902081288	ENSG00000159921	GNE
0.371338752019787	1.90477623236194	1.17479439576029	0.268400230166194	0.418402217289474	-5.95457430397714	ENSG00000106948	AKNA
0.068703544487156	6.78791008947981	1.25972379036614	0.215945582150567	0.359389026529777	-5.95464801386224	ENSG00000069248	NUP133
0.193470914722265	2.32114396056195	1.24531793936562	0.244617595856262	0.392770658664164	-5.95477563789804	ENSG00000154217	PITPNC1
0.0580774702283629	6.73781429360726	1.14774186428806	0.283217241125579	0.434236853706447	-5.95503680909306	ENSG00000161204	ABCF3
-0.159058068559701	3.0222596662028	-1.03747167099811	0.328661879266172	0.483199917442521	-5.95523290605044	ENSG00000204682	CASC10
0.0849742187001024	5.50868620588433	1.22636776002454	0.251516515869159	0.400428205782474	-5.9555398806727	ENSG00000144747	TMF1
0.212399184014223	2.78661606672992	0.834845619735887	0.426625148627778	0.577172709716129	-5.95817751290994	ENSG00000148541	FAM13C
0.0927049947339622	5.06141738058947	0.976117799155201	0.355480148687028	0.509695163129643	-5.95852156289563	ENSG00000011347	SYT7
-0.144744390111699	3.86811269774929	-1.07445865939036	0.310160309900273	0.463562749033842	-5.95897545262659	ENSG00000103145	HCFC1R1
-0.114973700759134	4.52485424505569	-1.12367895854835	0.291934013900588	0.443605218068659	-5.95938614678319	ENSG00000184402	SS18L1
0.200553097719224	2.97066067234859	1.25535669381448	0.2175075363854	0.361067429993462	-5.95986702263034	ENSG00000100918	REC8
0.0471223216973451	5.1293029010874	0.314123968945918	0.761682174045374	0.844850644168775	-5.95991690154656	ENSG00000148123	PLPPR1
0.0943406607424615	5.38004571984296	1.24780552822282	0.220228274479955	0.364450482978877	-5.95991854788652	ENSG00000108799	EZH1
0.0938038622142061	4.90672916678834	0.628271635281339	0.546758332457709	0.681184682097792	-5.96052403865457	ENSG00000100796	PPP4R3A
0.0853697403506297	4.29518677049156	1.26976176248754	0.212387302521009	0.354608147741095	-5.96060185192074	ENSG00000155957	TMBIM4
0.17076158236946	3.08485216451692	1.10324423715166	0.299548585939875	0.451951641633822	-5.960613332676	ENSG00000110031	LPXN
0.109903745982798	4.5416175655895	0.91198212821806	0.389125922118977	0.542275623205368	-5.96129191407136	ENSG00000171914	TLN2
0.20500001489639	2.65345981626442	1.24533502555408	0.221123917258778	0.365418116422551	-5.9619369594095	ENSG00000188868	ZNF563
0.179138945517914	3.36629174736522	1.25750992419546	0.216736347579148	0.360055872954127	-5.96213467227551	ENSG00000260349	RP11-473I1.5
0.042014550664466	5.72486176011745	0.346239820232809	0.737625742304267	0.82644204673972	-5.96216996317286	ENSG00000163811	WDR43
-0.120784974975314	3.91819046123474	-0.770082736315269	0.462572489796875	0.608714993513577	-5.96224800234069	ENSG00000157557	ETS2
0.0864338906884292	6.41830419136882	0.888995145436423	0.398138501931762	0.550735350623258	-5.96231585037731	ENSG00000112139	MDGA1
0.221112528115778	2.97431487192526	1.0546200516919	0.322384086034696	0.476495446482749	-5.96371719727923	ENSG00000128578	STRIP2
-0.0907461789123358	5.93601578160651	-1.24817166914362	0.220095766851071	0.364282535607064	-5.96399481142133	ENSG00000183520	UTP11
-0.25764647751246	2.28529189817206	-0.877222794922688	0.404692727434482	0.557154537331067	-5.96412269887587	ENSG00000141542	RAB40B
-0.0937861922658536	4.72296446365371	-0.903924727516163	0.391394200941583	0.544373102174229	-5.96436508334699	ENSG00000136098	NEK3
-0.0732946129578052	6.32478967975993	-1.25520974916174	0.217560240134341	0.361103872777041	-5.9647136128523	ENSG00000135900	MRPL44
-0.267985661544819	1.95589980917392	-1.03600554340322	0.328176976501236	0.482787481569491	-5.96552840713685	ENSG00000142686	C1orf216
-0.0814775745568319	10.1402671064169	-0.861134543184666	0.41247762472582	0.563748224762024	-5.96578185817817	ENSG00000167658	EEF2
-0.108596904105099	5.50805790174543	-0.942484109745001	0.372073753225251	0.525783644298932	-5.96579129370263	ENSG00000166503	RP11-382A20.3
-0.114375282788208	4.52265901076253	-1.16188212149472	0.276442553528776	0.426540170017344	-5.9662332515835	ENSG00000142330	CAPN10
0.0597099048318297	6.53620421399704	0.667931653063581	0.521481602167761	0.659958880725942	-5.96707972674205	ENSG00000130935	NOL11
-0.137034756743618	3.64717428489115	-0.735838859560759	0.481296376136087	0.624308333697787	-5.96721518712079	ENSG00000138669	PRKG2
0.188636837582584	3.29033594536206	1.0293614065126	0.331860860656662	0.485976067675668	-5.96722679645686	ENSG00000230844	ZNF674-AS1
-0.195060104924049	3.11797663307473	-1.21232082343661	0.25694484519821	0.406261386449789	-5.96767081525979	ENSG00000250366	TUNAR
0.210974262602821	4.08222735615966	1.25012786949484	0.21938882157742	0.363351281742104	-5.96787405077986	ENSG00000100207	TCF20
-0.251259731663013	1.90202282281922	-0.916142451704976	0.383192816774491	0.536662388159246	-5.96831970005471	ENSG00000197363	ZNF517
-0.111808989785078	4.36131636015366	-1.01343529131428	0.338673246372684	0.492451700365828	-5.96852579848692	ENSG00000166164	BRD7
-0.100012369246697	2.5067522362494	-0.345299230982864	0.738045506654072	0.826675732987291	-5.96953476271056	ENSG00000183840	GPR39
-0.142942360792233	3.33201087707001	-0.593614672556478	0.568962843086045	0.698153674645709	-5.96963470223006	ENSG00000162980	ARL5A
0.168604367255674	3.82235068325112	1.2436590889153	0.221733049965417	0.366350696056464	-5.9698984006739	ENSG00000143951	WDPCP
0.182684137880886	3.38231770914154	1.23920157398101	0.223359267120005	0.367972485099637	-5.97080852236171	ENSG00000168026	TTC21A
0.120231078103563	4.43893663630363	1.24204816679728	0.222319732936326	0.366877546918392	-5.97090211356022	ENSG00000120162	MOB3B
-0.109975520336053	4.00785231890405	-0.824581136960872	0.433729141680468	0.58306789147416	-5.97091949601287	ENSG00000141505	ASGR1
-0.0642620025513345	7.64815640043533	-1.21235433809036	0.261176274689898	0.411014874522042	-5.97197658185088	ENSG00000164111	ANXA5
0.220189583490551	2.51406513445379	1.24533432782092	0.221124170595133	0.365418116422551	-5.97217735719714	ENSG00000271795	CTC-251D13.1
0.0530755055771737	7.64631633926357	1.11115005120038	0.296541923198748	0.448459987652658	-5.97291455567911	ENSG00000141699	FAM134C
0.121313035266198	3.96479066732806	1.2594619373918	0.216038999694635	0.359437547358148	-5.97303135992907	ENSG00000131732	ZCCHC9
-0.0879522222195295	5.68557255362671	-1.22549811763003	0.254512300410195	0.403665308443668	-5.97342561674022	ENSG00000120699	EXOSC8
-0.00738321880087334	6.83492718144944	-0.0625539926663866	0.95160334786169	0.969855764098232	-5.97364396644135	ENSG00000112118	MCM3
-0.102749800787576	5.41236759440127	-1.07869385224008	0.313457441111393	0.467301095718052	-5.97389837738518	ENSG00000113597	TRAPPC13
-0.192306220055507	5.13039657932046	-1.23042871761483	0.226585780393594	0.371944222316371	-5.97395458056846	ENSG00000185236	RAB11B
0.0790712677667731	5.52156069474754	0.920608377306386	0.382993269584147	0.536618608442116	-5.97395485547093	ENSG00000134480	CCNH
0.014810310203921	3.06776215111333	0.048379079103972	0.962535043809406	0.976758470398709	-5.97430354502791	ENSG00000153989	NUS1
0.0656950676564119	6.50280379905276	1.24062548725049	0.222838822509691	0.367500737167401	-5.97487700506814	ENSG00000163029	SMC6
-0.0789144105324384	6.20575100509513	-1.03819394867104	0.329896594057152	0.483765965606916	-5.97517445783408	ENSG00000168496	FEN1
0.0816916441647262	6.0173771684676	0.981052249953262	0.353896365963444	0.508225604062481	-5.97523125841171	ENSG00000165271	NOL6
-0.104576250311546	3.29823877382054	-0.365548501107107	0.724161419068043	0.817047227528442	-5.97626596812852	ENSG00000198756	COLGALT2
-0.110451880581999	4.62067927560889	-1.06310038530776	0.317753438543061	0.471676577232712	-5.97644406031095	ENSG00000143367	TUFT1
0.20398340236382	2.88569117640492	1.242556237428	0.222134573337903	0.366778162922805	-5.97652688843674	ENSG00000239213	NCK1-AS1
-0.106471528613956	5.45707354876033	-1.25191985813398	0.218742712827987	0.362555604369485	-5.97698071025	ENSG00000112312	GMNN
-0.310818930346937	1.76365076710116	-1.25007101223983	0.21940934504243	0.363351281742104	-5.97724489739595	ENSG00000119737	GPR75
0.0152761689919303	3.91292354165599	0.066063929122173	0.9488883424045	0.968198535194035	-5.97724666312254	ENSG00000121152	NCAPH
-0.179089167256188	4.37531900185175	-1.206616614603	0.235517944356122	0.382000997316842	-5.97725160844429	ENSG00000002746	HECW1
0.135173590684885	4.11467777838515	0.837446203124407	0.424924629149589	0.575535169562125	-5.97745142267279	ENSG00000154736	ADAMTS5
0.0616127687079677	5.85846572449328	0.42418381118168	0.681829570382844	0.786360699764853	-5.97747000053664	ENSG00000101265	RASSF2
-0.0845640145943962	6.58857447365871	-1.24631123501365	0.22076968278879	0.365140617604051	-5.97773859248697	ENSG00000083099	LYRM2
-0.197899107462557	5.62085421853487	-1.22136888767471	0.229954082487389	0.375988692655168	-5.97782033142622	ENSG00000181090	EHMT1
-0.100981394001246	4.08627668274063	-0.700549459841331	0.502238837788729	0.643161469155185	-5.97808588005908	ENSG00000163517	HDAC11
-0.0602079132180089	6.52853223460996	-0.795955806150834	0.447273286459919	0.59428945495574	-5.97888272781141	ENSG00000140829	DHX38
-0.21321957648703	2.31289365529498	-0.731554761128115	0.484379602836075	0.62685361208993	-5.97893902477433	ENSG00000105298	CACTIN
0.0336091992630401	6.80047694361688	0.290106255706171	0.778883164563857	0.857141468508751	-5.97904473971351	ENSG00000100714	MTHFD1
-0.242946599516338	2.55165083670457	-1.23786876905669	0.223847232156174	0.368621237864248	-5.9791470561129	ENSG00000185800	DMWD
0.0963967054348949	4.40131002018713	1.24130510231336	0.222590740338216	0.367221559959493	-5.97941637426726	ENSG00000127580	WDR24
-0.0856941368744959	5.47918238702496	-1.07157117394037	0.313414177257571	0.467295922236625	-5.97953092592102	ENSG00000105700	KXD1
-0.0765855563655471	4.12627336507142	-0.580689457352713	0.576990526608009	0.704837174030776	-5.97956148835762	ENSG00000105619	TFPT
0.0598727845236065	7.3434488106251	1.23267171379898	0.225757563036522	0.371142525932784	-5.97980317847497	ENSG00000198910	L1CAM
-0.0685329265001977	5.94937428174721	-0.727125385935836	0.48675755281269	0.629445429212577	-5.97989143532301	ENSG00000135070	ISCA1
-0.119393113221035	5.64168651171958	-1.25403511463776	0.217981883318715	0.361599273317089	-5.97993309839335	ENSG00000173674	EIF1AX
-0.0705174908326232	5.26637111388956	-0.616755367199062	0.554326531273535	0.686934840196438	-5.98048900573933	ENSG00000167110	GOLGA2
0.18722747681658	3.7012305153724	1.24734856984671	0.220393732926896	0.364672904855649	-5.98065806608171	ENSG00000176024	ZNF613
-0.0489818605251449	6.25425971282158	-0.379378088904308	0.713430307699371	0.809372244547745	-5.98076532989939	ENSG00000162769	FLVCR1
-0.0863863144900039	5.20196257786863	-0.674649861770476	0.51762357252111	0.6570590868139	-5.98102174644871	ENSG00000160818	GPATCH4
-0.156061633191693	3.47259943952459	-0.727600678088261	0.486890352776246	0.629478521705545	-5.98166496895215	ENSG00000139890	REM2
-0.0331939536932175	6.5500392792565	-0.320127435823847	0.756552102626079	0.840748683745438	-5.98242965903405	ENSG00000154639	CXADR
-0.0927922840837496	5.86776172461627	-1.02084184678327	0.335287225280455	0.489380526744815	-5.98244680334452	ENSG00000151327	FAM177A1
0.228590129562499	2.75233067110906	0.830976087147626	0.429763092039208	0.580081378139818	-5.98288754046946	ENSG00000205269	TMEM170B
-0.0341577663315267	5.40430671039304	-0.217654670694744	0.83273047749494	0.893853199014907	-5.98291490642795	ENSG00000168546	GFRA2
0.188560169241202	3.53862107250898	1.10239173268026	0.301241361994682	0.453580883947116	-5.98323251403871	ENSG00000171295	ZNF440
0.116541347430048	6.01425923907065	1.2301286820217	0.22669673844814	0.372009474510412	-5.98331336072365	ENSG00000141431	ASXL3
0.0662800768568337	5.21168730633329	0.526333788787673	0.611692242644169	0.732595819007697	-5.98382140730809	ENSG00000134996	OSTF1
0.109115418347276	4.58023469758687	1.08870866887642	0.310008333967278	0.463512587952348	-5.98401610434054	ENSG00000149308	NPAT
-0.113050854685835	3.63863537536049	-0.51877701194217	0.617021431931913	0.736424705272534	-5.98402614765904	ENSG00000158402	CDC25C
-0.216502831099884	3.9626700611847	-1.22019276453781	0.230394055245097	0.376445998433723	-5.9840747600025	ENSG00000089022	MAPKAPK5
0.0905861292450085	5.62178538666476	1.22582962297601	0.228291039396847	0.373842096728095	-5.98417695907628	ENSG00000130779	CLIP1
0.0528921678270384	6.8098609191408	0.644957648836761	0.536085950097378	0.673289552084868	-5.98421198236431	ENSG00000184867	ARMCX2
0.303474502613395	2.18972336964532	1.08081386217816	0.310102466216604	0.463549151024434	-5.98444507107776	ENSG00000138400	MDH1B
0.11285407485572	4.2900820002576	0.728919307673704	0.485031350435388	0.627558742635827	-5.98445505054296	ENSG00000155868	MED7
0.198839438641008	3.29812328251129	0.912344633136011	0.387506034338604	0.540924360894455	-5.98460315146286	ENSG00000153982	GDPD1
0.0732536568581725	6.42726657154635	0.684925612795978	0.511751767425022	0.65153164631058	-5.98469121784394	ENSG00000111602	TIMELESS
0.135262598413089	4.39303148222244	1.12169411766413	0.292785125729149	0.444380991526096	-5.98511673960246	ENSG00000070269	TMEM260
-0.176186829462786	3.35051714908334	-1.24964989672446	0.247562948884382	0.396120957725753	-5.98521920548293	ENSG00000183048	SLC25A10
0.0450779981270149	6.58053727587858	0.532003925750633	0.608466957344235	0.729700518800383	-5.9852442503776	ENSG00000137996	RTCA
0.107791679551199	6.35181792096767	1.22587772831195	0.228273153648617	0.373842096728095	-5.98584620100535	ENSG00000153944	MSI2
0.082477932812715	6.14569248219013	1.1019964958465	0.301700733007129	0.453981510469338	-5.98616304350508	ENSG00000119820	YIPF4
-0.12377146432425	4.58069604081892	-1.00297393463466	0.34574399511133	0.499516699629964	-5.98657541687232	ENSG00000077782	FGFR1
0.148740137639694	3.68711912694932	1.24343858063523	0.221813288679337	0.366350696056464	-5.9867613123812	ENSG00000178764	ZHX2
0.0761877443516683	6.02654594269066	1.23531304406916	0.224785153325382	0.369750953284768	-5.98705658006149	ENSG00000141627	DYM
-0.329926741213451	2.72582090167083	-0.979031447360594	0.353176812797462	0.507570103130657	-5.98726691851273	ENSG00000105556	MIER2
0.139395300136949	4.09450567563618	1.24349880552291	0.221791371851311	0.366350696056464	-5.9873420179051	ENSG00000064989	CALCRL
0.0317246548965873	8.41359721156633	0.569353777195877	0.583910566914841	0.71026121683043	-5.98749323461083	ENSG00000115677	HDLBP
0.0716020900727852	2.60371546732603	0.277131800978223	0.788451690843153	0.863129319061354	-5.98810305201176	ENSG00000186280	KDM4D
0.0642298373443175	6.81767816166368	0.821545517850609	0.433457972656448	0.582991292280915	-5.98857966707719	ENSG00000107651	SEC23IP
-0.20135183538533	2.62002915407555	-0.616060321443857	0.553612482237867	0.686560799657729	-5.98871520176702	ENSG00000160949	TONSL
0.166576311942791	3.6698375837146	1.22717777952419	0.227790183557479	0.373125976498184	-5.98920338192043	ENSG00000188997	KCTD21
0.18658195613663	3.97759961090543	1.16716176719671	0.275569590123021	0.425599627897332	-5.98932058119508	ENSG00000144668	ITGA9
0.048343277471159	7.4210013615087	1.22726473719904	0.22775790581281	0.373125976498184	-5.98945519498022	ENSG00000188554	NBR1
-0.215341958193621	2.57267663429105	-1.20502152454925	0.236125438121995	0.38267186217474	-5.98992715019021	ENSG00000205682	RP11-798L4.1
0.31578480567524	2.06544895164808	1.20043931736465	0.264961957877413	0.414646216440198	-5.99056038773735	ENSG00000242028	HYPK
-0.126406646790291	4.65202700734355	-0.557645334402167	0.591396312480785	0.716176848248103	-5.99082505123171	ENSG00000183570	PCBP3
-0.085277208999532	4.05560334674312	-0.544598601333915	0.60161425821403	0.724144755453809	-5.99107739563647	ENSG00000119979	FAM45A
-0.206945802039843	2.23575405881853	-1.1818964455932	0.269668988145321	0.419767090110088	-5.99117522390851	ENSG00000185187	SIGIRR
-0.0762849852640199	4.77515794270202	-0.604863972292516	0.561199124174544	0.692243835628326	-5.9912042745548	ENSG00000153904	DDAH1
-0.0590292620186794	6.79133945428727	-0.969156767941019	0.359075169180584	0.513193148826896	-5.99174098702246	ENSG00000161526	SAP30BP
0.0787395418702426	5.75470434390288	0.695984374515194	0.505659536009446	0.646273392616339	-5.99203963483112	ENSG00000103356	EARS2
0.0475726372379741	4.46196393174326	0.185612643566159	0.857019595259453	0.911637288824494	-5.99211902556825	ENSG00000176105	YES1
-0.114400395088629	4.38001023767768	-0.633871724131254	0.543306435780895	0.678656257352946	-5.99244232216785	ENSG00000048828	FAM120A
-0.0790072723830813	6.51088283803577	-1.20523384628224	0.265567675525717	0.415309790078372	-5.99245337854285	ENSG00000061676	NCKAP1
-0.176592072624531	3.17982019715082	-1.2085376428598	0.256983465613593	0.406267748613412	-5.99245387245559	ENSG00000185163	DDX51
0.205640073898087	5.19558490070388	1.19707042949775	0.239170868143725	0.386325103798041	-5.99256593682664	ENSG00000168916	ZNF608
-0.13198282607007	3.63457228085957	-0.695468464229713	0.505097281125782	0.645975088480056	-5.99266238980234	ENSG00000198018	ENTPD7
-0.254775446151167	2.93875144363813	-1.17696875895203	0.246998794997386	0.395541640481973	-5.99284133154992	ENSG00000161638	ITGA5
-0.125923012847057	4.32667178284449	-0.747404276984638	0.47544425910906	0.618767808347301	-5.99286429707524	ENSG00000110048	OSBP
0.0734991060576444	5.75965864176844	1.22969367624624	0.226857682418215	0.372165069628059	-5.99300268674262	ENSG00000197548	ATG7
0.0253437283763844	5.85707767737063	0.157253026535102	0.878780486301596	0.924468270795158	-5.99301624691401	ENSG00000198901	PRC1
0.224492475649813	2.97312464395037	0.93545560142632	0.376083120236402	0.529918896200632	-5.99380528686499	ENSG00000225855	RUSC1-AS1
0.218786396012413	2.54949698762264	1.23741363847831	0.224014045932799	0.368844215001241	-5.99449843188553	ENSG00000175048	ZDHHC14
0.0620863752131022	5.71057468049174	0.898836670843916	0.39395705896365	0.546888514525201	-5.99455718273669	ENSG00000163374	YY1AP1
-0.173035517186691	3.60545229128052	-1.23531408929161	0.224784769143735	0.369750953284768	-5.99560402154588	ENSG00000008130	NADK
0.155271825378076	4.13057520430777	1.23943963426555	0.257617020591357	0.406996467974546	-5.99560577478182	ENSG00000138778	CENPE
-0.153014239895432	3.76023242348005	-1.14429561045387	0.286720830666952	0.438064365667711	-5.9956628002081	ENSG00000173218	VANGL1
0.168102853724453	3.51344715021683	1.22069901922488	0.230204595368501	0.376293508270088	-5.99655920041645	ENSG00000229186	ADAM1A
-0.131350591746808	6.66166085226868	-1.15527354027245	0.280622628499319	0.431046635247548	-5.99661108537166	ENSG00000125912	NCLN
0.232665758336263	2.77713976158738	1.21838097675268	0.231073042332866	0.377240474922125	-5.99664020951438	ENSG00000080823	MOK
-0.140508686399186	4.16336699998757	-1.22214579876632	0.256847299842497	0.406216544383898	-5.99672422106266	ENSG00000107882	SUFU
-0.164764126329494	3.27329403582562	-0.836475440892958	0.428123016256986	0.57853263290055	-5.99694344979226	ENSG00000184508	HDDC3
-0.0552531528271567	7.22949475481386	-1.22761210156936	0.227629001823538	0.373070114223838	-5.99711024570445	ENSG00000138430	OLA1
-0.0894476275248231	4.31271829443715	-0.502373199822386	0.628820343936856	0.745129898975832	-5.99737355901504	ENSG00000107758	PPP3CB
-0.251822846198308	2.01378352980033	-1.23032133208011	0.226625488673991	0.371944530188494	-5.99773625407446	ENSG00000214223	HNRNPA1P10
-0.0830505710340459	5.82829653362807	-0.811682779903779	0.439714638374022	0.587570436780399	-5.99794528406133	ENSG00000121064	SCPEP1
-0.220895501202424	2.51895029952412	-1.24245845813499	0.251082411517627	0.399946194143491	-5.99795610641049	ENSG00000092051	JPH4
0.138754188173892	4.74511382291858	1.21768469289656	0.231334376102003	0.377483731421893	-5.99847127653919	ENSG00000100150	DEPDC5
-0.0411445772185513	3.77295903879927	-0.153796741920747	0.881314469428902	0.925447180050397	-5.99872124028312	ENSG00000166426	CRABP1
0.0326042757912504	7.35089841440743	0.44087153130974	0.670444706704234	0.778419478551858	-5.99888629189306	ENSG00000170903	MSANTD4
-0.0566297750368658	6.65813522434811	-0.811920235384694	0.440446797059443	0.588147229687178	-5.9994178359509	ENSG00000182400	TRAPPC6B
0.0927797774640675	5.20699583545696	0.794334804282307	0.449308079478887	0.596453174013177	-5.99971083161421	ENSG00000032219	ARID4A
0.0586831592172237	7.27036822245569	0.96090621142092	0.362321967540071	0.516334205815506	-6.00016013054952	ENSG00000163939	PBRM1
0.112633864541658	2.11294689683584	0.351987482284139	0.733636867150521	0.823788018820905	-6.00018353789209	ENSG00000247950	SEC24B-AS1
-0.0808094730522493	2.87851550495394	-0.337134620650873	0.744225605554723	0.831931583629616	-6.00026453463872	ENSG00000101846	STS
-0.139345772032296	4.73691013483687	-1.2172018558926	0.231515726073666	0.37754328166686	-6.00083580929863	ENSG00000144815	NXPE3
-0.173495910128735	3.24564664630252	-1.22474118801174	0.228696001836584	0.374400829439148	-6.00195278737272	ENSG00000256060	TRAPPC2B
0.0231675228244725	5.53179390268406	0.238813246979206	0.816744321900289	0.882910714326076	-6.00204723247521	ENSG00000179152	TCAIM
-0.120924806812821	3.83925084975156	-1.06974024301406	0.321382288458868	0.475433637361109	-6.00252361162594	ENSG00000221890	NPTXR
0.145131718629149	3.49177319006339	0.951283380973739	0.373018968577279	0.526675694120836	-6.0025887796966	ENSG00000000460	C1orf112
0.0280950642699107	6.33989343460405	0.248963030701245	0.809358424529734	0.877832823427788	-6.00298425386196	ENSG00000259129	LINC00648
-0.0499429106127014	7.79581681364153	-0.821091612793826	0.433845875235505	0.58306789147416	-6.00303882791282	ENSG00000136279	DBNL
0.0688531553986778	5.73526125157479	1.14394691230145	0.283091034178333	0.434100027991142	-6.00325811744693	ENSG00000107371	EXOSC3
-0.0629659071855038	5.81652066982421	-0.77916167168792	0.456377637230097	0.602500572680498	-6.00343400945014	ENSG00000115271	GCA
0.008815865680325	7.65011273910177	0.114701617384734	0.911295989155483	0.944597828639142	-6.00410246204464	ENSG00000101040	ZMYND8
0.0883255112311909	4.54610253287739	0.651006176272306	0.532386567658689	0.669646043703511	-6.00455055522399	ENSG00000151093	OXSM
-0.0909382043401759	3.70055916688757	-0.415911320358726	0.68776044764031	0.790793198535216	-6.00455861226397	ENSG00000105717	PBX4
0.0588061774239286	6.35378517219675	1.02919604373984	0.331986254384083	0.486099075465373	-6.00482185598801	ENSG00000204351	SKIV2L
0.175957564339888	3.11871690240093	1.23453070124569	0.225072848325081	0.37006867234408	-6.00500351792597	ENSG00000138617	PARP16
-0.0943300630592292	5.65667777426303	-1.22792261270523	0.227513819644864	0.37298545080129	-6.00514629446032	ENSG00000076513	ANKRD13A
-0.200389908681474	2.95701209183904	-1.06918579498393	0.313380221923012	0.467295922236625	-6.00576953894304	ENSG00000124104	SNX21
-0.090169904705478	5.85847449930449	-0.709444347777456	0.497298538492292	0.638785466803214	-6.00645456199282	ENSG00000105520	PLPPR2
-0.22822424657338	2.33634916306514	-1.01622801790738	0.338935810719076	0.492638870075518	-6.00647013727141	ENSG00000164053	ATRIP
-0.147549453143829	3.29476142909643	-0.657769458056464	0.528146146038377	0.665881489470546	-6.00677491253855	ENSG00000130204	TOMM40
0.0852446229179247	5.818989521073	0.716145773058765	0.492867154089877	0.634968622103941	-6.00789609525268	ENSG00000154309	DISP1
0.229743618540129	2.26926202491152	1.22481861106582	0.228667178260172	0.374400829439148	-6.00801720362914	ENSG00000198673	FAM19A2
0.189860310146469	3.25694810115854	1.13952812499829	0.291231504134705	0.44305370553878	-6.00804813295333	ENSG00000156500	FAM122C
-0.33483400237431	2.16269260216283	-1.11058718021308	0.299318739578458	0.451786627104092	-6.00829662621129	ENSG00000110076	NRXN2
-0.185328658304545	3.36986756954575	-0.877711941537213	0.407025659881754	0.559156416134183	-6.00877002262495	ENSG00000108960	MMD
0.075700514005149	5.65985742643535	1.21764141360935	0.231350627185844	0.377483731421893	-6.00910751042768	ENSG00000112996	MRPS30
-0.0495535223308457	7.71872339691135	-1.17554396291119	0.273308214095005	0.423579036309574	-6.00940698005453	ENSG00000125166	GOT2
-0.141894035967251	3.70833451141111	-1.22271792405134	0.229450192441212	0.375408041701247	-6.01007097593183	ENSG00000151929	BAG3
-0.175893408568263	4.01738315241682	-1.20165091611438	0.237412940704602	0.384225490999744	-6.01008960209455	ENSG00000106367	AP1S1
0.168949761303163	3.34825787422318	1.19003744501416	0.241888630104975	0.389322667670329	-6.01010569668112	ENSG00000183814	LIN9
-0.189006419963584	3.78524099391891	-1.03190888878094	0.329702935486524	0.483599996429959	-6.01045193087711	ENSG00000180543	TSPYL5
0.160725179820056	3.37831028636535	1.19444718940196	0.240181932121819	0.387425333641005	-6.0107915007537	ENSG00000197989	SNHG12
0.0739133013355042	5.71152522974212	0.826763794274321	0.430606927016864	0.580619720284651	-6.01107862358339	ENSG00000135709	KIAA0513
-0.211824741586172	2.21064757230377	-1.20265526356841	0.237028761135858	0.383709504000329	-6.01110171876709	ENSG00000160972	PPP1R16A
-0.17026116364346	3.57856115945488	-0.85696902401777	0.415139050184011	0.566331071829791	-6.01127177181162	ENSG00000167642	SPINT2
0.0452212012128577	8.5773829258134	0.552987811970088	0.594419883863214	0.718726595573077	-6.01174655313486	ENSG00000124766	SOX4
0.212789442165208	3.0692255269669	1.20210083199433	0.267665230957483	0.417543452253057	-6.01174751768595	ENSG00000176204	LRRTM4
-0.102157112428604	4.6277425257119	-1.21630406364341	0.231853209899539	0.377831285574562	-6.01177533519441	ENSG00000103066	PLA2G15
-0.0769294772081519	6.020826254807	-0.801750343213411	0.445560633408175	0.59315480309627	-6.01178845994111	ENSG00000176014	TUBB6
-0.299171348725978	3.53780250694727	-1.18349937880506	0.244435395466957	0.392721965928098	-6.01228963403579	ENSG00000134815	DHX34
-0.0505539405291788	7.30378566877589	-1.21129255125693	0.233743748587111	0.379925489615421	-6.01236262218747	ENSG00000136536	2007-03-01
-0.0900560245777076	5.61809921009901	-1.21419390474859	0.232647860708206	0.378548403532833	-6.01240445698493	ENSG00000151789	ZNF385D
0.209599882177417	3.52104294994763	1.19508121016565	0.239937276975922	0.387137049124519	-6.01242360809177	ENSG00000220785	MTMR9LP
0.0461765250895034	8.35264515431313	1.14994523901261	0.28208186079301	0.432835135409947	-6.01256471932134	ENSG00000104765	BNIP3L
0.118803272295842	4.33225540492898	0.658949764270555	0.527106231658091	0.664664035246682	-6.013217442749	ENSG00000095209	TMEM38B
0.17481060974165	3.14985070179025	1.22019378097336	0.230393674740086	0.376445998433723	-6.01356070819313	ENSG00000134874	DZIP1
-0.178252139586026	3.1287231555409	-1.22154758480317	0.229887288703026	0.375931824431086	-6.01392192660917	ENSG00000125388	GRK4
-0.124686272490265	4.4868301646925	-1.21464404281317	0.263484197272515	0.413317516506965	-6.01410409485295	ENSG00000250472	TRIM36-IT1
-0.154272425785619	2.69117405002361	-0.589909072393176	0.571105604658891	0.700051473435215	-6.0141213737194	ENSG00000092098	RNF31
-0.0521693359339999	6.62566658264355	-0.842553980717523	0.422825184572974	0.573220519792246	-6.01425390128431	ENSG00000189306	RRP7A
0.116129362982196	4.33966734366226	0.825178719725508	0.431568119921911	0.58145008268395	-6.01450871563907	ENSG00000151332	MBIP
-0.153763188105916	3.60291253795907	-1.11995508666101	0.294359823779912	0.445871798306731	-6.01452256076266	ENSG00000100926	TM9SF1
0.207213637822075	2.86608075047236	1.20620227495894	0.235675635617649	0.382098438362288	-6.01505973164558	ENSG00000163820	FYCO1
0.0678547519901027	6.25653791279269	1.21215530620446	0.233417474405118	0.379485172634542	-6.01515516951849	ENSG00000147905	ZCCHC7
-0.154594701307448	3.86626736138886	-1.23130422936757	0.226262232734702	0.37162589104162	-6.01516402626402	ENSG00000187531	SIRT7
0.0777504095775159	4.92427460334717	0.505261115054524	0.626199161981497	0.742923495569683	-6.01517539588447	ENSG00000128791	TWSG1
-0.105715356453439	6.00322936726098	-1.20010777161175	0.238004112361387	0.384992717381824	-6.01554995353721	ENSG00000171617	ENC1
-0.0806049617580111	4.74618120833057	-0.541305171672924	0.602533662887578	0.724954180664839	-6.01614562560141	ENSG00000235823	OLMALINC
-0.0555793166678802	6.81167504759655	-0.876031751726833	0.405286929336371	0.557499294407998	-6.01632637011106	ENSG00000101146	RAE1
0.0981580489491982	5.24711972259006	1.00052566527821	0.346828199345517	0.500757403565104	-6.016510997901	ENSG00000095485	CWF19L1
-0.222213609634462	2.46557494464287	-0.987849561685836	0.350244479864924	0.504467181044254	-6.01695077468772	ENSG00000005884	ITGA3
-0.124336005467303	4.55205956858135	-1.03863522435321	0.330782912727604	0.484639269389926	-6.01705668717745	ENSG00000135823	STX6
-0.0203799558381599	7.08435067409422	-0.27126546597632	0.792560673239202	0.865851705818956	-6.01733691578336	ENSG00000112852	PCDHB2
-0.0718078287940758	3.37957715275744	-0.318032580750632	0.758205386402482	0.84202816838702	-6.01738283049975	ENSG00000153291	SLC25A27
-0.105628010394959	3.65966195306701	-0.404398141410977	0.695885787364681	0.796570689014467	-6.01830897954903	ENSG00000072422	RHOBTB1
0.110108861632201	3.84183804134665	0.577851905334073	0.578349655782275	0.705909989382732	-6.01841500017694	ENSG00000149636	DSN1
-0.0652828744012215	6.55698809571537	-0.863433237509966	0.411908054724242	0.563166408968072	-6.01849164242942	ENSG00000012061	ERCC1
0.0645521802500513	6.71548488837477	0.944098705838083	0.371328882816448	0.525246705476572	-6.01888292976141	ENSG00000119682	AREL1
-0.0869294589718441	5.37346990526356	-1.02127290796595	0.333820462424693	0.4881152646312	-6.01893582869653	ENSG00000115446	UNC50
-0.0327378684359703	4.59549168805699	-0.179539527742408	0.861849834193559	0.914942044917164	-6.01896096887426	ENSG00000168434	COG7
-0.208435892077133	2.3741705880071	-1.21440964720459	0.23256652334885	0.378546519695514	-6.01983687153062	ENSG00000125434	SLC25A35
-0.172736803296373	3.97184523242675	-0.84617716526299	0.420589594010532	0.571509326830094	-6.01992800410435	ENSG00000010219	DYRK4
-0.110973328222052	5.3273619082684	-1.19789856746383	0.238852333366197	0.385959530715144	-6.01995681806587	ENSG00000090061	CCNK
-0.201446303311939	2.14340349608867	-1.04693577965653	0.32654555917088	0.481132308826053	-6.02025312691909	ENSG00000162951	LRRTM1
-0.0834286507425084	4.97266095807363	-1.21252959766204	0.23327603067745	0.379360258723902	-6.02051985351965	ENSG00000132635	PCED1A
-0.116872352006476	6.84516095246258	-1.19455840122146	0.240139004593827	0.387409304979435	-6.02088427570081	ENSG00000072803	FBXW11
-0.0568756552069232	6.68529914875646	-0.926843274888343	0.380067523080597	0.53386757458558	-6.02095420255711	ENSG00000135069	PSAT1
0.158540968047356	4.13549897437011	1.16043795295527	0.278244334356922	0.428458329183495	-6.02099236606375	ENSG00000166446	CDYL2
-0.279720882439239	2.00289717681651	-1.19286990905567	0.240791366056189	0.388141799807526	-6.02107833918091	ENSG00000223773	CD99P1
-0.279720882439239	2.00289717681651	-1.19286990905567	0.240791366056189	0.388141799807526	-6.02107833918091	ENSG00000223773	CD99P1
-0.0725790911162845	6.31307513376388	-1.203735572213	0.236616036630202	0.383252705951511	-6.02124534807087	ENSG00000132823	OSER1
-0.207897229870227	2.34993509248607	-1.2040841745522	0.236482968590189	0.383090012436832	-6.02140451246404	ENSG00000178882	RFLNA
-0.0897248986943398	5.31497828866402	-1.21699032182849	0.231595209836611	0.377620459471164	-6.02211117697847	ENSG00000104412	EMC2
-0.0315124194187737	6.44438819677694	-0.351866485022812	0.733484747373582	0.823773340323241	-6.02220494758611	ENSG00000144029	MRPS5
-0.106067947753151	4.99285433700998	-1.21126805976913	0.233753015623896	0.379925489615421	-6.02280059618841	ENSG00000100811	YY1
-0.0580111039123121	6.70263248898849	-1.20120544460198	0.237583487685434	0.384448518105285	-6.02303914060913	ENSG00000130714	POMT1
0.210320685488594	2.38698585350056	1.01361838088477	0.33884092448612	0.492634514824874	-6.02326139542652	ENSG00000113555	PCDH12
-0.0793784911360485	5.75524000272782	-0.715091592836096	0.494696474564258	0.636487422023455	-6.02335646892043	ENSG00000128944	KNSTRN
-0.0788324905891393	5.60395784622632	-0.764775899065273	0.46603504679236	0.611196063712607	-6.02357165843708	ENSG00000184990	SIVA1
-0.131198373282624	4.17526637091919	-0.86275457622855	0.412697728675425	0.563983408336496	-6.02381570774	ENSG00000141429	GALNT1
-0.0570366886962512	6.86168036108762	-1.12470707862244	0.292269968420383	0.444000807135907	-6.02408204354873	ENSG00000114405	C3orf14
0.137206350869984	2.42747167281679	0.507608657132579	0.624723391514602	0.742149463029603	-6.02416569354201	ENSG00000231064	RP11-263K19.4
-0.0921050098291163	5.55531873329022	-1.21599742890844	0.231968558544264	0.37796680768493	-6.02435215497424	ENSG00000174173	TRMT10C
0.265293697852091	2.48061367763639	1.19203887649079	0.241112919058412	0.388553452518585	-6.02461578549615	ENSG00000121104	FAM117A
0.263195061902735	2.68448102972614	1.18620066454842	0.243380797369242	0.391188160896114	-6.02478460552161	ENSG00000150627	WDR17
-0.0800331969337362	6.21689220059209	-1.21844973320207	0.231047248083135	0.377240474922125	-6.02559368783142	ENSG00000124383	MPHOSPH10
-0.056044652376686	8.38673567025311	-1.19956239875858	0.238213301158315	0.385255308566602	-6.02560743939584	ENSG00000197894	ADH5
-0.075445634020455	6.11865654667092	-1.18562406557603	0.271617956546615	0.421682927515455	-6.02568075290055	ENSG00000181924	COA4
-0.232960387032824	2.19754494224143	-1.08808477895026	0.303466495533501	0.455879116931035	-6.02595097505924	ENSG00000261770	CTC-459F4.1
-0.0880050066553189	5.2845940199962	-0.964845145417109	0.362798237537614	0.516710235858534	-6.02596692215175	ENSG00000116852	KIF21B
0.0707643729552601	4.61119005274613	0.492727491536257	0.63485544675372	0.750086277415126	-6.02596929827511	ENSG00000167384	ZNF180
-0.193209780904625	3.00443111225677	-1.20850965736392	0.234798471718299	0.381149910614873	-6.02616470839136	ENSG00000039650	PNKP
-0.0538290457821971	6.85054203477787	-1.19886822043532	0.238479762990125	0.385633139189348	-6.02634931936845	ENSG00000119760	SUPT7L
-0.0455720993326541	8.28523676562812	-0.743719277424646	0.476966906519834	0.619836885122593	-6.02635334491076	ENSG00000115484	CCT4
-0.130823610420402	6.40762194031619	-0.932281921084465	0.377621851463971	0.531449353037082	-6.02638999636071	ENSG00000116237	ICMT
-0.151366766524597	3.03639286987051	-1.12568420254647	0.292086977326595	0.443780227034053	-6.02652100244347	ENSG00000008256	CYTH3
-0.0857571457991044	7.84868620287411	-1.20733950719233	0.235243009004833	0.381634995069658	-6.02665889823135	ENSG00000255302	EID1
0.0352416248806531	8.68770666617932	0.391583012676984	0.704862691617774	0.802754590987055	-6.02666543113219	ENSG00000107105	ELAVL2
-0.165096649278046	3.09645896564791	-1.17744993230413	0.270538981484652	0.420619523311832	-6.02670863199993	ENSG00000188542	DUSP28
-0.0880204224436447	5.6337517475609	-0.873441852564455	0.407489533695223	0.559404909303602	-6.02691848673818	ENSG00000153558	FBXL2
-0.0795242896758044	5.10494081654297	-0.662288019765587	0.526345138838818	0.664357013334514	-6.02787525401223	ENSG00000108179	PPIF
0.103062644108666	5.02431180112331	1.18491388994291	0.243882745475531	0.391941300139477	-6.02816875267368	ENSG00000108469	RECQL5
0.172879776323892	2.83403407342795	0.756312723503372	0.470194989150303	0.614455793188517	-6.02827435515869	ENSG00000156876	SASS6
-0.0971241609449747	5.59150498945527	-1.03375559253283	0.331203064790255	0.485194310108778	-6.02878521239633	ENSG00000223959	AFG3L1P
-0.062707605070373	7.04459678619234	-1.03590353153583	0.33076535651503	0.484639269389926	-6.02914460181113	ENSG00000180228	PRKRA
-0.0755059975694765	5.56558577906974	-0.60693454488786	0.560083782396861	0.691514076405603	-6.02975735156327	ENSG00000204592	HLA-E
0.076250752037577	5.78723299684049	0.536246813168955	0.606526535135501	0.72800675098181	-6.03005320295047	ENSG00000145386	CCNA2
-0.0774984623059609	5.09426474761289	-0.767047514271341	0.463669970655583	0.609139046816223	-6.0302609804669	ENSG00000033011	ALG1
-0.225731571290584	4.61116363022195	-0.822495717421139	0.436358120451916	0.585082599733597	-6.03028816402015	ENSG00000087338	GMCL1
-0.0813000010024396	5.94992473967345	-1.13322788773196	0.289626405344638	0.441610794141725	-6.03053932605307	ENSG00000172590	MRPL52
-0.0843428445704957	5.69805742539842	-1.11220423253872	0.298953490722181	0.451351355303494	-6.03074958266335	ENSG00000173418	NAA20
0.253080846006213	2.40086308826582	1.19664851581976	0.239333272971242	0.386481108979826	-6.03085169759124	ENSG00000225892
0.11541019940721	5.03644016417035	1.18761637948881	0.242829426685136	0.390515743298213	-6.03165498661031	ENSG00000104957	CCDC130
0.132531961742053	4.27247404846867	1.19311645467712	0.24069603028065	0.388094670271271	-6.03191757650605	ENSG00000213463	SYNJ2BP
0.200682324332021	2.60202061542691	1.20787824749214	0.235038265752592	0.381486434655521	-6.03268727320616	ENSG00000261126	RBFADN
0.204284275759064	2.04344289630635	0.903949977270604	0.391128776925203	0.544300303232748	-6.03289260893996	ENSG00000162959	MEMO1
0.0506341363992195	9.35571392746227	0.809541862330171	0.440281333111059	0.587993141672144	-6.03289298017114	ENSG00000115053	NCL
0.038162550624361	5.55451682144672	0.322078245605682	0.755101983771881	0.839899057197304	-6.0331944791839	ENSG00000093167	LRRFIP2
-0.0742368026505629	5.02139372281152	-0.958265520657605	0.36408416592586	0.518172386434054	-6.0333372025495	ENSG00000180979	LRRC57
0.0951118997909131	4.63110447575513	1.09364035116452	0.30394290753432	0.456478010381829	-6.03387255042888	ENSG00000079974	RABL2B
0.157712512501399	3.69994742832815	1.19355687715007	0.270194567544138	0.420306637524283	-6.03459819555387	ENSG00000106780	MEGF9
-0.105768321538799	4.98775944794835	-0.815077527100297	0.439451223532642	0.587552740287353	-6.03474152272437	ENSG00000052795	FNIP2
0.0505778051283201	5.26173683913245	0.443239615815439	0.669217710553971	0.777388819372369	-6.03525937715916	ENSG00000176393	RNPEP
0.0645806022781503	6.11444285160563	0.68489441581153	0.511771089633721	0.65153164631058	-6.03540954309709	ENSG00000067955	CBFB
-0.0663004394599698	5.4246369188087	-1.20638689460165	0.235605362619592	0.38206547420319	-6.03558690775518	ENSG00000198918	RPL39
-0.0843611698658142	5.08499394560784	-1.06611848728364	0.320709380876124	0.474737206558468	-6.03592252299564	ENSG00000171492	LRRC8D
0.141945276903548	3.80000803946062	1.0525652061719	0.321182928769034	0.475258459240772	-6.03612940494402	ENSG00000136960	ENPP2
0.130557629008228	4.27824976232744	1.05659265766332	0.321485336789801	0.475485625355597	-6.03638391182538	ENSG00000164484	TMEM200A
-0.0705331313988369	6.04346221485586	-1.19110476182049	0.241474733946009	0.388976378700684	-6.03690136506945	ENSG00000139546	TARBP2
0.367885780478763	1.79082472656482	1.16431411356627	0.252021749556702	0.400906448800373	-6.03723226145785	ENSG00000136205	TNS3
-0.0465030640255977	6.36638371382288	-0.503700572857171	0.627360081998515	0.743849903363142	-6.03724346440812	ENSG00000172831	CES2
0.311386336538368	1.94179440041386	1.20297491234073	0.23690658630413	0.383564599885482	-6.03740628800379	ENSG00000077238	IL4R
0.0479445343973239	6.00068762994774	0.456907864238605	0.658977527259332	0.768904743739349	-6.03808024216939	ENSG00000100109	TFIP11
0.17210279421788	5.44951366209486	1.17598864587881	0.247385197047774	0.395998414521811	-6.03837538135334	ENSG00000077157	PPP1R12B
-0.0124719527312207	3.75067655374118	-0.0570579713517589	0.955795215908114	0.972608597955718	-6.03858135021982	ENSG00000203685	STUM
-0.0883805000113993	5.31586758700302	-0.924824447200543	0.382994266319805	0.536618608442116	-6.03872499148866	ENSG00000136868	SLC31A1
-0.105951818039458	4.68458126356285	-1.11517794405485	0.299500632945776	0.451944992634573	-6.03884312434615	ENSG00000103550	KNOP1
0.141793231745546	3.51367457891455	1.18233979337689	0.244889129078409	0.393020779386054	-6.03887132660139	ENSG00000140320	BAHD1
0.108271651003649	3.57740474409485	0.523536133124555	0.61446228138803	0.734415325225409	-6.03940253689846	ENSG00000102221	JADE3
-0.0680700606349998	6.59904075007606	-0.808931891240899	0.441604831433963	0.589090711749293	-6.03940761392352	ENSG00000004455	AK2
-0.149374639418398	3.3517932196859	-1.19804135540976	0.2387974429989	0.3859342655018	-6.04049021168021	ENSG00000102678	FGF9
-0.181275007174694	3.68083570486806	-0.966968425404039	0.3609797953919	0.514891765016279	-6.04065335974429	ENSG00000136297	MMD2
-0.260073195638868	2.13635568506248	-1.21765342166806	0.231346118155191	0.377483731421893	-6.04065743679899	ENSG00000120910	PPP3CC
0.180742643352699	2.46591609637582	1.0341686450427	0.330243936074376	0.484091192275796	-6.04098995373008	ENSG00000250616	RP11-455F5.3
0.168385771021585	3.01612327709073	1.1909459308823	0.241536294266435	0.389022178517452	-6.04127470849126	ENSG00000261474	RP11-452L6.1
-0.169221252735429	3.66238068825401	-1.16198390135379	0.276943115102011	0.427014574664247	-6.04213047824567	ENSG00000149531	FRG1BP
-0.198066720091189	4.8784269297798	-1.15967483186924	0.253881678035039	0.402991693047507	-6.04276370754493	ENSG00000148019	CEP78
0.0538859070308062	5.60933623327426	0.414878419114481	0.688149518431745	0.79101957683601	-6.04277653652679	ENSG00000143355	LHX9
-0.060114995771082	8.04023718427094	-1.18303877307097	0.244615551950908	0.392770658664164	-6.04440483042933	ENSG00000145592	RPL37
0.0440632282898772	5.41999259219058	0.393760767333397	0.70365012405493	0.801953958815276	-6.04449939689852	ENSG00000113456	RAD1
0.143449492396357	3.56294367054196	1.01701479009459	0.338925529525817	0.492638870075518	-6.04453748488726	ENSG00000083544	TDRD3
0.101673950631539	4.84838794063056	1.18941797424253	0.242129094011143	0.389496157667515	-6.04479268780311	ENSG00000224470	ATXN1L
0.0485502634273356	7.64798947532118	1.16146774606258	0.277634728308416	0.427800106879115	-6.04490207742138	ENSG00000198431	TXNRD1
-0.141912614162299	4.36115911319472	-1.1902233120291	0.241816515099531	0.389259950214365	-6.04528681823203	ENSG00000121851	POLR3GL
0.190159275032936	3.50538628972149	1.09600361935756	0.308488698768384	0.461946287890478	-6.04566084835677	ENSG00000262877	RP11-1055B8.4
0.00534140722865306	6.34265873758165	0.050625997038565	0.96080399704637	0.975507637672101	-6.04570997268977	ENSG00000107537	PHYH
0.0317359964062462	4.20102575271406	0.115433426393793	0.910635334075224	0.944079697011155	-6.04579068199646	ENSG00000106772	PRUNE2
-0.0770667274248433	6.40426741455386	-1.19050105959923	0.241708780523635	0.389193227710003	-6.04588161888868	ENSG00000242485	MRPL20
0.22386538693102	2.59506593836921	1.1212345195551	0.292666018388857	0.444372517964876	-6.04599455101522	ENSG00000174529	TMEM81
0.0527887803850415	4.76068301536087	0.411741030525381	0.690910999988113	0.79294056615133	-6.04628117390899	ENSG00000165195	PIGA
-0.099842047454703	4.49109166032963	-1.19782970088176	0.238878810290187	0.385959530715144	-6.04634710154773	ENSG00000234608	MAPKAPK5-AS1
0.105723509381526	4.43465860739145	1.1829960800589	0.244632255365703	0.392770658664164	-6.04651516691107	ENSG00000163312	HELQ
0.139427074889568	4.54043467218294	0.941480709485443	0.375170931884219	0.528945995433181	-6.04682428221318	ENSG00000125945	ZNF436
0.0715226389684851	5.93104711652444	0.836376640481711	0.426861853349185	0.577359910605791	-6.0473693973422	ENSG00000111641	NOP2
0.0978173562686013	4.80191429342789	1.17288288447377	0.248612533312447	0.397313143534032	-6.04783104513476	ENSG00000176715	ACSF3
0.127082137211045	3.27489729490392	0.843839910723103	0.421713528887387	0.571977589480779	-6.04784227019784	ENSG00000141198	TOM1L1
-0.118227394770846	4.6131307857148	-1.18640149907751	0.243302523678006	0.391115884401208	-6.04815280037635	ENSG00000150764	DIXDC1
0.0950584427025358	4.9626275334845	0.825137224261598	0.43248210716565	0.58227899385992	-6.0481636095626	ENSG00000004961	HCCS
-0.059242118258501	7.62037069941039	-1.18095447999618	0.245431994999241	0.393604830459438	-6.0485792271963	ENSG00000120686	UFM1
-0.0760132039252968	5.31002350058534	-0.672205127820015	0.518819026450036	0.658149705909342	-6.04873864201047	ENSG00000148572	NRBF2
0.212796510856395	2.34598408747815	1.02166197367998	0.337344210309535	0.491066451179481	-6.04895396382894	ENSG00000264885	RP11-815I9.4
-0.0518287448924308	5.34737340296693	-0.387112869603423	0.708198986647161	0.805389415906177	-6.0490002154537	ENSG00000132640	BTBD3
0.156271778398693	3.67740165531662	1.16285866163571	0.252604183879079	0.401356238879792	-6.04942951347973	ENSG00000160460	SPTBN4
0.202907997086422	2.25875342174559	0.684896602756142	0.511314301872078	0.651303161610133	-6.04982307394824	ENSG00000188801	ZNF322P1
-0.0759635352469719	5.56528381279488	-1.09201924798847	0.307729197022669	0.461044138892217	-6.05013551181733	ENSG00000106665	CLIP2
-0.123154514956966	2.20269016008252	-0.423107151651548	0.683078704139253	0.787105605211191	-6.05014873078286	ENSG00000163630	SYNPR
0.280958161858744	2.05268482483086	1.18305630244965	0.244608693916052	0.392770658664164	-6.05043930772595	ENSG00000188158	NHS
0.0503691219450388	7.52876028703244	0.722827914520474	0.489719565370243	0.63230091876226	-6.05103928475589	ENSG00000137822	TUBGCP4
0.198325068933246	2.76227703635859	1.00262663313407	0.34158113237471	0.495269445298954	-6.05122314169875	ENSG00000205464	ATP6AP1L
0.232332658488621	4.19124027880509	0.898282361636445	0.393110746782502	0.545984565282901	-6.05235449548608	ENSG00000102763	VWA8
0.0884189713430224	3.87114720945009	0.734251140163443	0.483603779324909	0.626278660765757	-6.05238442566506	ENSG00000114473	IQCG
0.0648148408515139	6.8018450041028	0.879627031479721	0.404333521082103	0.556829897744475	-6.05259063438009	ENSG00000138459	SLC35A5
0.174824517491386	3.72338695985206	1.18408054169674	0.244208224099369	0.392410669895853	-6.05294700936927	ENSG00000007545	CRAMP1
-0.0839228715096985	5.15250893464848	-0.932667647081894	0.375946551428231	0.529853618989645	-6.05302602904053	ENSG00000078237	TIGAR
0.106681530202335	7.2766288785986	1.1632949863815	0.2524294754281	0.401283244883198	-6.05324702695203	ENSG00000137872	SEMA6D
-0.0980622011087098	5.65106658636855	-0.975392725435164	0.357256034033329	0.511429673004192	-6.05356659841668	ENSG00000125826	RBCK1
-0.0594111128366857	5.97007726521927	-0.833599053350629	0.427409680220115	0.577901194568199	-6.05356769224742	ENSG00000013374	NUB1
-0.0675920592690584	6.70730598763473	-1.17840503357798	0.246433351087403	0.394743806004552	-6.05383819284684	ENSG00000100983	GSS
-0.0854774053039584	5.06149472643225	-0.865976201096117	0.410206333909731	0.561952050758512	-6.0539836051523	ENSG00000015171	ZMYND11
-0.120782476425857	4.76609958828892	-1.18207841929236	0.24499148705352	0.393077610666687	-6.05442627262996	ENSG00000094841	UPRT
0.191749002126998	2.11597035330382	1.18260344814112	0.244785909653948	0.392908821359529	-6.05447296455102	ENSG00000143013	LMO4
0.0186144196854698	7.80687892054284	0.262897312326549	0.79887011021933	0.870154132669102	-6.05465677972816	ENSG00000139624	CERS5
-0.024952100239533	7.07425858509933	-0.298938747443458	0.772121917797278	0.852020940519986	-6.05503185749804	ENSG00000166111	SVOP
-0.0837894927288518	5.96982836444424	-1.17457881995181	0.24794178357165	0.39651101245838	-6.05523585875732	ENSG00000179262	RAD23A
-0.0760733422136415	6.1711301282878	-1.09960227893447	0.301930293796172	0.454268730307296	-6.05582970677739	ENSG00000116752	BCAS2
-0.285543432630643	2.34056973749432	-1.04535424053977	0.325844117498912	0.480339878457158	-6.05585290191737	ENSG00000133895	MEN1
0.321347168875446	2.05560335915718	1.19862044512086	0.238574925162052	0.385680802061946	-6.05593399428623	ENSG00000111254	AKAP3
0.0727952122029567	6.00444572374613	1.17402068486396	0.248162382495658	0.3967017230665	-6.05661772315658	ENSG00000035141	FAM136A
0.0542351132493453	3.57410884788946	0.263943119854234	0.798079037447206	0.869534434657871	-6.05674095669573	ENSG00000144199	FAHD2B
0.248267630806122	2.18312256710548	0.820941863631913	0.433534266746987	0.583027129456009	-6.05685033532618	ENSG00000213888	LINC01521
-0.0713898495763674	5.99683687868699	-1.17472209881408	0.24788517670281	0.39651101245838	-6.05710216526598	ENSG00000136003	ISCU
-0.0468193810365447	7.72228626459584	-1.17161794272026	0.249113683880255	0.397748949560411	-6.05712936666952	ENSG00000082153	BZW1
-0.07264047104736	5.88825954025969	-1.06696999091048	0.315857137843943	0.469910071563106	-6.05751456075146	ENSG00000165821	SALL2
0.118864860996829	4.75965952666327	1.0963813310138	0.301653824664988	0.453969096891062	-6.05782492619744	ENSG00000180592	SKIDA1
0.226693460953785	2.79771564823676	0.976034169238002	0.355735508265742	0.509999032299427	-6.05807697684714	ENSG00000197892	KIF13B
-0.0477677078686991	7.59603664479234	-0.870220758116966	0.408256539127532	0.560158526754694	-6.05858579755863	ENSG00000113407	TARS
0.0935762735081882	6.23519896869304	1.16283888160043	0.252612106068342	0.401356238879792	-6.05861343292327	ENSG00000005206	SPPL2B
0.0446729389934308	5.63281455672402	0.423316793700505	0.682890312372764	0.787063693311122	-6.058984233211	ENSG00000087502	ERGIC2
0.102816131109296	5.17494900841842	1.17581715356729	0.247452851903479	0.396052724533537	-6.05918562431785	ENSG00000064102	INTS13
-0.0230985258883152	5.39300453770759	-0.134580784975913	0.89605554900633	0.933860611061028	-6.05923691900067	ENSG00000133065	SLC41A1
-0.086482373341509	5.10825331027868	-0.445341838866051	0.667873535782785	0.77617576783052	-6.05960942822	ENSG00000164611	PTTG1
-0.1457417954642	3.08872432694657	-0.879641590419176	0.403352532589975	0.555935304014563	-6.05968012082907	ENSG00000217801	RP11-465B22.3
0.146696201472002	3.68446230681036	0.831202378077865	0.42929686346589	0.579671541278084	-6.05989531525134	ENSG00000133302	SLF1
-0.0841272518930341	4.95972705264914	-0.944792043071502	0.371647630701143	0.525497667347805	-6.06017039523554	ENSG00000139190	VAMP1
-0.198935675558972	2.34276244581386	-0.976752111654897	0.354437630008288	0.508580649805571	-6.06017967499538	ENSG00000134215	VAV3
0.169445366157949	3.03276254845801	0.813701995286029	0.439277216030638	0.587508544627765	-6.06058188776728	ENSG00000080503	SMARCA2
-0.0988193557133332	5.28455706853852	-0.815350944476166	0.439345128543951	0.587508544627765	-6.06087423987881	ENSG00000196792	STRN3
0.110139725219637	5.40708394696839	1.11632195768533	0.295004130884981	0.446479379943593	-6.06106247551343	ENSG00000144559	TAMM41
0.0800870976714716	8.75616295495614	1.16892131330426	0.250184503868346	0.39906501343738	-6.06156857032367	ENSG00000133112	TPT1
-0.0506715029208689	7.8814796418967	-1.16984179830641	0.249818607106675	0.398593621554168	-6.06217752062298	ENSG00000198791	CNOT7
0.00634744157319389	5.07615964160034	0.0470479937374452	0.963542245298133	0.977158868164847	-6.06219766672725	ENSG00000229891	LINC01315
-0.181245782487657	3.77615378325609	-1.15563837659934	0.25550801391995	0.404697950831126	-6.06222101184722	ENSG00000151572	ANO4
-0.0629895712981972	5.878496130972	-0.967443775808466	0.359512720232992	0.51353337473495	-6.06261793381563	ENSG00000205155	PSENEN
-0.241459345072118	4.74908852964315	-1.13973121636272	0.261990653824483	0.4117997922448	-6.06263202673609	ENSG00000105613	MAST1
0.137778202380623	5.22241710861197	1.03586724654554	0.328689512094938	0.483199917442521	-6.06263553208043	ENSG00000143797	MBOAT2
0.156872013136059	3.63726428719135	1.16718461795606	0.250875909952162	0.399679257979682	-6.06323158590836	ENSG00000245680	ZNF585B
0.114018972336384	4.80125582209673	1.17883968418199	0.246262420934585	0.394577651662551	-6.06364549519306	ENSG00000198742	SMURF1
0.0437251960564211	9.38577398026649	0.877549073145816	0.405076213793803	0.557499294407998	-6.06374357325681	ENSG00000079246	XRCC5
0.0448298798458122	5.89258102239391	0.369841695359387	0.720667843595114	0.814749445204335	-6.06401463651498	ENSG00000141337	ARSG
0.165383166169006	3.24887841872576	1.16387762154696	0.252196319847112	0.401039653303861	-6.06405822666882	ENSG00000182957	SPATA13
0.0862022406247895	5.91003229848124	1.15697770349356	0.254967548386426	0.404168995775081	-6.06463263389639	ENSG00000147421	HMBOX1
0.0212797851794075	5.6537403945697	0.190195743620344	0.853573531091848	0.908914941567969	-6.06478293878158	ENSG00000198646	NCOA6
0.10585759405551	4.7547060338033	1.16006340510264	0.25372551446224	0.402798258257413	-6.06478696706948	ENSG00000185019	UBOX5
0.0469946140495985	8.96073171602203	0.635387569662261	0.541527189039028	0.677659183811306	-6.06483750360966	ENSG00000092820	EZR
-0.0527699665244819	2.75152605570381	-0.229366204937126	0.824139799148363	0.88812275501507	-6.06500753436894	ENSG00000102743	SLC25A15
0.0782450027455885	6.20085539211419	1.03100469163472	0.330666935119105	0.484590268202127	-6.06512886822962	ENSG00000131089	ARHGEF9
-0.0549927926215599	5.70793991407095	-0.349139489781798	0.735942506977785	0.825343602276777	-6.06515460506164	ENSG00000150625	GPM6A
-0.0943046232319693	5.77077656755554	-1.16377595066164	0.252236994639911	0.401039653303861	-6.06528258255467	ENSG00000173065	FAM222B
0.0585253701848796	8.39951637740264	0.73411194243915	0.482410259683296	0.625200715093361	-6.06585577408204	ENSG00000130294	KIF1A
-0.0809846513418178	6.28010188047805	-0.748435761389424	0.47525634458437	0.618625302594807	-6.06598363443022	ENSG00000050426	LETMD1
-0.0602831094351055	6.16310864557472	-0.746123002143868	0.475652301205489	0.618901382056072	-6.0662951205834	ENSG00000065665	SEC61A2
-0.0725835123288876	6.03830748475812	-0.850118780035521	0.419643326274541	0.570770829504622	-6.06637824199672	ENSG00000130165	ELOF1
-0.10494989596065	6.33664690502864	-0.815215516269913	0.437583710469092	0.586190453118702	-6.06645068803441	ENSG00000083520	DIS3
0.12356459834377	3.84834409287222	0.89684689555688	0.39489339381496	0.54755379898088	-6.06668034580541	ENSG00000161654	LSM12
0.101609607114999	4.065435685957	0.90116180147558	0.394733700544277	0.547427287572722	-6.06681161199652	ENSG00000164114	MAP9
0.0574408786286043	8.64879956100594	0.908706298589898	0.389790889361352	0.542935410605967	-6.06715051161066	ENSG00000092201	SUPT16H
0.160190606984294	3.73949193299617	1.08714766421347	0.308805479749956	0.462302747157539	-6.06745763840101	ENSG00000153404	PLEKHG4B
-0.233993408565365	3.9030839142856	-1.14130347772416	0.261344681541897	0.411224788335321	-6.06780952211423	ENSG00000104946	TBC1D17
0.200418748155047	3.41643954110414	1.15701093477786	0.254954148937401	0.404168995775081	-6.06833822552378	ENSG00000152749	GPR180
-0.0573728824706397	7.25885761569762	-1.08714945209689	0.308673546539316	0.462164153641615	-6.06919485264686	ENSG00000165410	CFL2
0.132154259731322	5.07664293105721	1.09535016511066	0.302670961722399	0.45497505165209	-6.06941369296977	ENSG00000062725	APPBP2
-0.111876795606669	5.27796923010788	-1.18190154049756	0.245060773170151	0.393135062750968	-6.07057540016141	ENSG00000121058	COIL
-0.137772620111493	4.45812572005071	-1.17171758620082	0.249074179964767	0.397748949560411	-6.07089363960528	ENSG00000119537	KDSR
-0.0625516022419035	6.65830354296084	-0.722451088106191	0.490793531484684	0.633339389035675	-6.07098707942471	ENSG00000128609	NDUFA5
-0.18571521510443	2.81816356594318	-1.15249445720656	0.256779955943311	0.406164739041258	-6.07102298528697	ENSG00000126803	HSPA2
0.0872445791087246	6.16819408893816	1.15738087644275	0.254805016305225	0.404020430255503	-6.07152899761964	ENSG00000101350	KIF3B
-0.0854366558771114	6.47106732635774	-0.821007451434199	0.434721154479227	0.583687459072669	-6.07214053711399	ENSG00000160200	CBS
0.14791241974725	3.91915080398564	0.580387901938324	0.576367590986169	0.704442612505264	-6.07243042882873	ENSG00000063587	ZNF275
-0.210806814029607	2.02453169807479	-1.17331487993258	0.248441551809524	0.397093935334046	-6.07243794611217	ENSG00000233954	UQCRHL
0.148192116106887	3.16346385849939	0.897010372593497	0.394755537014887	0.547427287572722	-6.07290571740761	ENSG00000139364	TMEM132B
-0.0407188807412524	6.70465152663083	-0.380826188767052	0.712544059317816	0.808679316571867	-6.07326220364776	ENSG00000145555	MYO10
0.10868274566818	5.01978891920721	1.16482108317225	0.25181910277811	0.400692645518068	-6.07397325183728	ENSG00000158966	CACHD1
-0.117453176114687	4.26172711217821	-1.16807452895577	0.250521448719347	0.399385470039546	-6.07398450761579	ENSG00000251664	PCDHA12
-0.0357368185640476	7.83234594090533	-0.566934158465347	0.585554001472297	0.711891566341152	-6.07467523604274	ENSG00000008838	MED24
-0.0114743832571298	5.41066941822834	-0.0798816988567037	0.938204437784134	0.961602663541391	-6.07476026550602	ENSG00000110768	GTF2H1
0.08534130050153	5.39072435437717	0.994433875502158	0.346818432289771	0.500757403565104	-6.07481621537233	ENSG00000163510	CWC22
-0.0888587400072733	3.81162812279207	-0.551993677204901	0.595058598788891	0.719107770934265	-6.07486874816168	ENSG00000177150	FAM210A
0.0826720970744397	6.00139515365769	0.990128378158737	0.352015252182116	0.506336365049805	-6.07522714579095	ENSG00000138668	HNRNPD
0.0642580713748426	6.55009267043844	0.789487627492065	0.451622056817659	0.598380588620274	-6.07560131703934	ENSG00000115561	CHMP3
0.16718946942813	2.4123884862909	1.1741349971089	0.248117189740379	0.396683479798676	-6.07578868527874	ENSG00000273486	RP11-731C17.2
0.110892462566166	4.48541851225046	0.782173367766996	0.456202680642854	0.602337314907695	-6.07656817643418	ENSG00000196963
0.110104029820959	2.99551556143943	0.460616586258174	0.657515708416089	0.767973638743797	-6.07701006218577	ENSG00000092470	WDR76
0.108922746504751	4.39116727971955	1.13717729424682	0.263042396619688	0.412955463035428	-6.07739602504156	ENSG00000142920	AZIN2
0.214392162308436	3.17635306964657	1.1349122152047	0.263977728773079	0.413875249121253	-6.07746233505912	ENSG00000197283	SYNGAP1
-0.00029382193003169	3.31482397457582	-0.00089643663535777	0.99930440136149	0.999800648881965	-6.07758957647232	ENSG00000124762	CDKN1A
0.0931897441069758	5.42513292851245	1.06208007880461	0.317215309971884	0.471109066017432	-6.07766774390888	ENSG00000164039	BDH2
0.0366900061670847	5.39606173918891	0.274839961916214	0.790312678169772	0.864280292395943	-6.07774143106389	ENSG00000117543	DPH5
0.055903238968245	5.75088420240045	0.513155615892639	0.621445285796182	0.73982481661644	-6.07791003622283	ENSG00000237765	FAM200B
0.132040253978795	3.00687396679208	0.514558556355039	0.619789655268479	0.738827522263501	-6.07807810828699	ENSG00000215271	HOMEZ
0.326720000198843	2.1289518603701	0.883652552585442	0.400955664868348	0.553358983361667	-6.07845401225242	ENSG00000163638	ADAMTS9
0.155951435879281	3.66521622535542	1.13217743939667	0.291284370201173	0.443076730475696	-6.07858538290638	ENSG00000132623	ANKEF1
0.168172088785413	3.13996632010448	0.945728785313679	0.372567211993136	0.526274452478169	-6.07881513521138	ENSG00000258056	RP11-644F5.11
-0.171745351048494	3.36835129994773	-1.16659344936359	0.251111580466657	0.399946194143491	-6.07889979780562	ENSG00000196470	SIAH1
0.0861136218486385	5.6295811935543	0.765088617543442	0.464837395087888	0.610170526550085	-6.07923311879948	ENSG00000140332	TLE3
-0.130468738103351	3.65774389024925	-1.13761759610626	0.286370405767703	0.437642852021101	-6.07925671699948	ENSG00000119599	DCAF4
-0.0881449355987529	5.37544653525612	-1.15826770141326	0.254447772780563	0.403617478827792	-6.07955145876489	ENSG00000025772	TOMM34
-0.0174488617626984	9.07620259670898	-0.263407255160488	0.798400628997647	0.869804117851319	-6.07960123578072	ENSG00000164076	CAMKV
0.0960123022769661	5.07381229277036	1.15155480689483	0.257161000232778	0.406438980583245	-6.07974685920266	ENSG00000166169	POLL
0.0929196174793341	3.39686292791327	0.592884408674703	0.568319734346553	0.697510309409654	-6.08010422145368	ENSG00000111752	PHC1
0.242052157150295	2.36422625805483	1.06664953814037	0.315927788043151	0.469910071563106	-6.0803229684059	ENSG00000173530	TNFRSF10D
-0.0606923488927063	6.71201012838619	-1.15269522443915	0.256698594397279	0.406164739041258	-6.08053062166784	ENSG00000117640	MTFR1L
0.248568094889692	2.4117118816062	1.14480773549064	0.259909070025161	0.409404722911532	-6.0809345395793	ENSG00000158023	WDR66
0.0822852753187062	5.39501268825081	0.632379610148445	0.543646521790094	0.678864430601985	-6.08113431821054	ENSG00000187535	IFT140
-0.0479353003045171	5.43901876906539	-0.274921787831401	0.789838680031396	0.864040699926333	-6.08130943536213	ENSG00000072182	ASIC4
0.114344635213092	4.1480059078665	0.710681076764009	0.49688020052619	0.638457620612655	-6.08147855425676	ENSG00000164162	ANAPC10
-0.163732590779472	3.63136588055456	-1.15455228194107	0.255946900444228	0.405282873025794	-6.08152404750512	ENSG00000109689	STIM2
0.044407301937242	6.94075060415275	0.547544076901386	0.598025189485539	0.721599856157901	-6.08174272402288	ENSG00000140718	FTO
0.0812360954600022	5.94514104166481	0.903164634668878	0.391273162143724	0.544300303232748	-6.08194878921411	ENSG00000174227	PIGG
0.143733052528038	3.4832671268333	1.15067675810846	0.257517433614393	0.406947547158365	-6.08216012782014	ENSG00000196323	ZBTB44
-0.123852693423915	4.21336044513738	-1.16376321162002	0.252242091399329	0.401039653303861	-6.08253817194173	ENSG00000100319	ZMAT5
-0.00899140579096969	7.27182097743504	-0.094856449020508	0.926572837617217	0.954423423944426	-6.082538556819	ENSG00000228592	D21S2088E
0.208671161446773	3.01141123627057	0.927533040919576	0.378887773374838	0.532608708750918	-6.08276932098028	ENSG00000245149	RNF139-AS1
-0.0968614537637364	4.96412138218708	-1.15027644099458	0.257680056076049	0.406996467974546	-6.08282265762728	ENSG00000100299	ARSA
-0.0861609819536735	5.0630869937003	-1.15901134400032	0.25414848815166	0.403306175184452	-6.08291510928761	ENSG00000127337	YEATS4
0.205499161229794	2.02022212559292	1.17158619075583	0.24912627298773	0.397748949560411	-6.08301596214008	ENSG00000228486	LINC01125
0.061610231808233	6.59546982616376	1.1485446230015	0.258384435096789	0.40787853492964	-6.08310481786809	ENSG00000181666	HKR1
0.052442941235535	7.41387021476494	0.952223352190089	0.367956046170311	0.521964054928058	-6.08313443941019	ENSG00000138138	ATAD1
-0.096994744467894	5.35477720659713	-1.16525938373805	0.251644000005161	0.400522566015262	-6.08347759351603	ENSG00000088812	ATRN
-0.141819681774903	4.06510377454067	-0.809891139599629	0.440671153066348	0.588313023017067	-6.08371166453158	ENSG00000148219	ASTN2
-0.0838763577514516	5.21229796674946	-1.15846195735512	0.254369568342971	0.403547938537086	-6.08462668861909	ENSG00000122786	CALD1
0.0675035226629657	5.25658570415432	0.818663277237456	0.436130963991135	0.584978402072861	-6.08469402588209	ENSG00000214013	GANC
-0.106514332761876	4.08550031000889	-1.15216855554339	0.256912068339796	0.406261386449789	-6.08476653405199	ENSG00000114737	CISH
0.150776012787099	3.3129387575348	1.10513113874656	0.300012387985713	0.45236844788344	-6.08490017080272	ENSG00000153933	DGKE
-0.053310082210853	4.79136033495785	-0.407410657219599	0.6937835813946	0.794761544855798	-6.08532238370481	ENSG00000141499	WRAP53
0.017585411587338	5.25714705203247	0.154443807086312	0.880775932298808	0.925212610518374	-6.08532808200671	ENSG00000138785	INTS12
-0.196727432200077	2.70944935608586	-1.14510194241177	0.287784402049558	0.439460628513389	-6.08536828502203	ENSG00000146250	PRSS35
-0.0681501987039734	6.39935205881296	-1.02064642754976	0.336886234011726	0.490643066600483	-6.08577233982682	ENSG00000174886	NDUFA11
-0.260406935427759	2.24134253691995	-1.01414759791792	0.33903437076292	0.492671775259123	-6.08605201774261	ENSG00000160781	PAQR6
0.153255344188188	3.74088691870575	1.13373912648991	0.264463077881013	0.414271732047726	-6.08618723670313	ENSG00000221843	C2orf16
0.115270879028516	3.29254373288521	0.616565958598338	0.555091744230965	0.687526880340072	-6.08673217603621	ENSG00000158805	ZNF276
0.0813191373669095	5.23233187062699	0.973454891557656	0.359184533775266	0.513193148826896	-6.08676975950785	ENSG00000163918	RFC4
0.143958107089147	3.79087477143109	1.02287137421091	0.336812489560956	0.490596510160544	-6.08699776220454	ENSG00000234456	MAGI2-AS3
-0.148686120679454	3.57205547460016	-1.14866289907399	0.258336284669871	0.407857352901089	-6.08780229322133	ENSG00000105287	PRKD2
-0.0313124884093217	6.72439916352565	-0.333546333516682	0.746649847629706	0.834165080460055	-6.08815154065303	ENSG00000179241	LDLRAD3
-0.0657665072191582	5.92338183837906	-0.763675879352925	0.46654721674083	0.611643015191944	-6.08819930341666	ENSG00000124380	SNRNP27
-0.2165961747129	2.01735519878242	-0.615103576039427	0.554261639324384	0.686934840196438	-6.08840138425404	ENSG00000188486	H2AFX
-0.0899199761255494	4.39916844670334	-1.15888469322918	0.254199441670171	0.403332528514096	-6.08860769717855	ENSG00000175854	SWI5
0.179606750744308	2.87609602994075	0.823085363197649	0.434112351369838	0.583270176445768	-6.08862034603847	ENSG00000188312	CENPP
0.171420519108486	3.13112260387863	1.15158945248768	0.257146943592276	0.406438980583245	-6.08873097540845	ENSG00000116604	MEF2D
0.0905868114840995	4.59497746589473	1.01119841958102	0.342460976185544	0.496360062656086	-6.08878843295433	ENSG00000153006	SREK1IP1
-0.00887151569708244	8.02317947498749	-0.0970732046804791	0.924909054303105	0.953239163128081	-6.0887971688619	ENSG00000099246	RAB18
0.0107385456584161	2.76822297268224	0.035832199223266	0.972228456980521	0.982773415711652	-6.08908908576595	ENSG00000162998	FRZB
0.0844669240682618	5.62539924924259	1.05600797557121	0.32114131797988	0.475256773413703	-6.08931158938454	ENSG00000171469	ZNF561
0.172619059535544	2.82741045218548	0.949853930655564	0.36930231883318	0.523315690848079	-6.09006519602994	ENSG00000183496	MEX3B
0.112627791144067	4.15906357081167	0.640955988518661	0.538724399646536	0.675159084850509	-6.09049657581263	ENSG00000172318	B3GALT1
-0.0696578754262003	6.56436017560286	-0.629279894597555	0.545621948465452	0.680173942763249	-6.09065936702534	ENSG00000145545	SRD5A1
0.151017760716958	4.22382398123852	0.892122121122029	0.400797488039401	0.553322936991146	-6.09128931576909	ENSG00000087586	AURKA
0.205361771652317	3.17220540085255	0.979399203118412	0.354486299809128	0.508580649805571	-6.09146552067049	ENSG00000123908	AGO2
0.0346755888238817	3.49511482096706	0.133398365363866	0.896913817800366	0.934326891908872	-6.09196697531963	ENSG00000196562	SULF2
-0.0227690239922014	4.68019487375714	-0.168267905897364	0.870419083726917	0.919349820129987	-6.09214279811333	ENSG00000259436	CTC-378H22.2
-0.0835101853227762	4.06735349811265	-0.475303829160066	0.64610662785063	0.758796431902274	-6.09286589598541	ENSG00000113272	THG1L
0.321445336844676	1.81174781854609	1.12787447558244	0.291916407175721	0.443605218068659	-6.09306956246607	ENSG00000141441	GAREM1
0.042981345867144	8.46854678316402	0.749017114909518	0.474159671887004	0.617917770166361	-6.09322588672305	ENSG00000141380	SS18
-0.0644533579817042	6.65975999334196	-1.14423428554194	0.260143608700395	0.409664261360968	-6.09344321558749	ENSG00000134375	TIMM17A
0.108412240774913	4.22770899158945	1.00273330394209	0.34373579424037	0.49777894090081	-6.09369454003463	ENSG00000169122	FAM110B
0.0358040418298771	5.15076562530361	0.272312082343448	0.791779046511867	0.865319808579698	-6.09379294948777	ENSG00000135093	USP30
0.0586302798081073	6.63749600212719	1.07182828772259	0.312967127752122	0.466807186738621	-6.0938713108935	ENSG00000181191	PJA1
0.236541678290059	3.07535040869241	1.12598241256044	0.290315266992696	0.442290111610694	-6.09402335005598	ENSG00000149970	CNKSR2
0.0611904913902519	6.45226826813855	0.70001182174984	0.502199491026779	0.643161469155185	-6.09419429155093	ENSG00000196465	MYL6B
0.0985349807648914	4.15097895968599	0.786386776163856	0.454931471888165	0.601607644092642	-6.0942013023002	ENSG00000205133	TRIQK
-0.0942784904281968	4.8576963814984	-0.971390685220264	0.35707565028075	0.511296105505042	-6.09456369488009	ENSG00000132603	NIP7
0.140264482015098	4.97454623162414	1.14545030985197	0.25964644108343	0.409265524515801	-6.09543582322046	ENSG00000223547	ZNF844
-0.0520727588337238	8.78035661017363	-0.605524101050614	0.560130177104896	0.691514076405603	-6.09568113539217	ENSG00000125354	2006-09-01
-0.0766373467755495	6.32216132736096	-1.14574340491938	0.259526712747473	0.409186652496453	-6.09601652931607	ENSG00000068912	ERLEC1
-0.181387501070883	3.45372203520592	-0.927801327896541	0.3806401455339	0.53421337278927	-6.09665640849046	ENSG00000064199	SPA17
-0.0512573769671185	9.23188741284039	-1.13367998996528	0.264487561761837	0.414271732047726	-6.09680666520408	ENSG00000117519	CNN3
0.189951793200581	2.09785079759188	1.0008572341324	0.343717567496454	0.49777894090081	-6.0982222498731	ENSG00000180385	EMC3-AS1
-0.0647494944601199	5.8456029150155	-1.14307911191172	0.260616533499947	0.410243961513388	-6.09824512922183	ENSG00000109519	GRPEL1
0.0997550522078825	5.34167412632857	1.13624843335255	0.26342566767758	0.413280910559495	-6.09825831312103	ENSG00000157796	WDR19
0.292291251505693	2.10213962268766	1.1246892856837	0.268228885288311	0.418190626651705	-6.09826229980408	ENSG00000263809	RP11-849F2.7
0.23646236521134	1.98429311344809	1.08429695116359	0.309280863337958	0.462837412791849	-6.09885518695538	ENSG00000184992	BRI3BP
0.0752059556772142	5.35625300082251	0.543800955323185	0.600340818634687	0.723223326499728	-6.09893839409659	ENSG00000156030	ELMSAN1
-0.0827029486999829	5.03819024965845	-0.925828103369791	0.381166584621101	0.5347078250156	-6.09898821294748	ENSG00000170779	CDCA4
-0.0860085213502995	4.10891571490726	-0.687907666045298	0.509997902376814	0.649978876450068	-6.09936890036962	ENSG00000108641	B9D1
-0.130563556311644	3.250322202279	-1.16923247373384	0.250060772625124	0.398921838464452	-6.09942239207081	ENSG00000253457	SMIM18
-0.0544599026435755	6.73202634474152	-0.408847051022699	0.692771152398551	0.79415274476498	-6.09974533738827	ENSG00000107771	CCSER2
0.111803083758184	6.02678507938846	1.1306084975673	0.265761470232313	0.415502189447218	-6.09977134820215	ENSG00000151240	DIP2C
0.152437396094447	2.05152282283158	0.462048598383387	0.655436445304633	0.766383568377208	-6.100163123165	ENSG00000254876	RP11-23J9.5
0.20575896947607	2.57382493981666	0.970499538223524	0.35789462339836	0.512094134588393	-6.10031136404241	ENSG00000179044	EXOC3L1
-0.159593856282224	3.05113375422951	-1.13650331482914	0.263320457285297	0.413276352094247	-6.10043581389693	ENSG00000119431	HDHD3
0.212730656636785	2.36364523490179	1.14061421439893	0.261627727759741	0.411559866990307	-6.10057747420849	ENSG00000125257	ABCC4
-0.11264032836476	3.74540339060779	-1.1309818577635	0.265606383504321	0.415315014845704	-6.10073678273583	ENSG00000188732	FAM221A
0.126706414463234	3.7378036526886	1.06991535179597	0.315696353325312	0.469744333134711	-6.10077975708373	ENSG00000171467	ZNF318
0.19064820358974	3.1276409444832	1.14772066828546	0.258720048679847	0.408243688745961	-6.10143491380379	ENSG00000144959	NCEH1
0.137814827969617	3.5215742051933	0.968532861294137	0.35963352114056	0.513643449130819	-6.10162345413765	ENSG00000175395	ZNF25
0.0855527338269422	5.17958958323811	1.14640515893048	0.259256535078375	0.408815562162663	-6.10165041163744	ENSG00000148444	COMMD3
-0.116115353971353	4.27099295568437	-1.06581880584366	0.317780816779337	0.471676577232712	-6.10165354993175	ENSG00000272796
-0.278822111092963	2.07507366514206	-0.832825371353618	0.426284296608956	0.576948145995722	-6.10171171120813	ENSG00000261586	RP11-923I11.6
-0.244635136521999	4.87778639343562	-1.10692579700704	0.275731910545068	0.425705998623551	-6.1017147963672	ENSG00000170185	USP38
-0.169844456389528	2.98001685458355	-1.13552846550026	0.263723020513685	0.413636894602939	-6.10248928673293	ENSG00000269131
0.0990088434159855	5.49686148880928	1.10925436494701	0.299022640653967	0.451397720683833	-6.10261961808182	ENSG00000109066	TMEM104
0.132386253052907	2.69410356538328	0.733875686117065	0.482810487886142	0.625581326188565	-6.10286713556426	ENSG00000204991	SPIRE2
0.129969007789356	4.2357437769856	0.992587896345667	0.351126681014083	0.505303996954457	-6.10297920318659	ENSG00000247626	MARS2
-0.0641398284201529	7.21567386681425	-1.05007569365623	0.325351135771994	0.479733599619603	-6.1030579158396	ENSG00000119203	CPSF3
0.150498363289579	2.94816446281582	0.788582885217222	0.451286750703863	0.59836071291273	-6.1032023367776	ENSG00000175279	CENPS
0.0587520126106735	6.54325502642034	1.12959773038332	0.266181649837539	0.415882266370705	-6.10342672433307	ENSG00000008083	JARID2
-0.102471620201483	4.94581215922328	-1.1400997952782	0.261839118033002	0.411726936671337	-6.10356563130245	ENSG00000142319	SLC6A3
0.127918830786275	2.94144019360835	1.15257993940329	0.256745311735785	0.406164739041258	-6.10364747384038	ENSG00000183647	ZNF530
-0.0575328176562078	6.47417292528365	-1.13302342214072	0.264759505375223	0.414487517880448	-6.10366214227106	ENSG00000198890	PRMT6
-0.103134309119305	5.37050849668569	-1.13380784501211	0.264434628879129	0.414271732047726	-6.10375555220058	ENSG00000177426	TGIF1
0.160983373435818	4.02176653605957	1.15465905666451	0.255903729018684	0.405270059321161	-6.10376315047168	ENSG00000203668	CHML
0.129575425092357	3.75434087940541	1.13373423104278	0.264465104646798	0.414271732047726	-6.10408795369703	ENSG00000102786	INTS6
-0.0715090044787381	5.99941684381787	-0.857378738500293	0.414602359851434	0.565861867937632	-6.10469899823554	ENSG00000120705	ETF1
-0.114181863964074	4.49914943847975	-1.14774254752738	0.258711132749646	0.408243688745961	-6.10482214614018	ENSG00000173207	CKS1B
-0.0660124538257279	4.48319192520156	-0.523487383919129	0.614058412008791	0.734156783976709	-6.10507045223433	ENSG00000186446	ZNF501
0.0812409064192812	5.84430729227689	1.13041602387791	0.265841445529764	0.415571897611291	-6.10519689112528	ENSG00000067365	METTL22
-0.0965238476514254	1.94345096094671	-0.354294145463937	0.732710850950902	0.82321311928018	-6.10526408054881	ENSG00000165028	NIPSNAP3B
0.110653310476117	3.03228596831869	0.457101843122868	0.659568134685894	0.76922322034129	-6.10561561952265	ENSG00000152253	SPC25
0.0216788709735249	4.89038758976053	0.153611982257742	0.881570186282984	0.925588355080285	-6.10568837981791	ENSG00000243678	NME2
0.162467196603779	3.6384627875469	1.11907515730141	0.270584245454798	0.420634206298079	-6.10577670423105	ENSG00000234630	LL22NC03-2H8.4
-0.0612332167161389	7.1451183257708	-1.13495552609387	0.26395982176207	0.413875249121253	-6.10622824255139	ENSG00000152102	FAM168B
0.0502370389138394	5.7456142561653	0.460652769572525	0.656600647365193	0.767286436661306	-6.106334274174	ENSG00000163558	PRKCI
-0.107408714141584	3.9260548247758	-0.762768963247954	0.466563777701125	0.611643015191944	-6.10660187469596	ENSG00000112941	PAPD7
0.0555899542685934	6.54683149081735	1.1349049763467	0.263980721784738	0.413875249121253	-6.10668647763396	ENSG00000115415	STAT1
-0.232057555521513	3.24167682180333	-1.07358184459386	0.31506744140182	0.469007638888675	-6.10710234063969	ENSG00000102547	CAB39L
0.204471315887725	1.94475833541522	0.827431781117093	0.430935164537116	0.580862217304793	-6.10715110220612	ENSG00000147642	SYBU
-0.116915784777317	3.51120143862406	-1.14033575392462	0.261742140265207	0.411636023309033	-6.10718278065678	ENSG00000104835	SARS2
-0.0827890786771972	5.41925040916082	-1.12672397195728	0.267378885073073	0.417364116364895	-6.10741008250225	ENSG00000123240	OPTN
-0.126570543399021	2.97082115856597	-0.601592260674693	0.562655179089772	0.693358136024302	-6.10761104413871	ENSG00000183049	CAMK1D
0.0698614316894082	7.68833375257816	0.934200449594413	0.377174546847201	0.531078759171325	-6.10765268867799	ENSG00000151893	CACUL1
-0.154364986628131	3.21563696901389	-0.823262818057722	0.43263713867757	0.582354186094763	-6.1077804448226	ENSG00000099785	2002-03-01
0.16055152754085	3.33865828642488	1.13733396490867	0.262977789983124	0.4129092375681	-6.10805517049688	ENSG00000137166	FOXP4
-0.0734279433657381	6.08797071870162	-0.507099140008674	0.624725150476677	0.742149463029603	-6.1083532474171	ENSG00000146555	SDK1
0.0996632623604885	4.36244294575173	1.13344132505959	0.264586391071953	0.414271732047726	-6.10835471115501	ENSG00000196943	NOP9
-0.0916701479505777	6.53935179928801	-0.573037253059279	0.581431383088498	0.708493175428892	-6.10875346229469	ENSG00000088882	CPXM1
0.021521413804984	7.11969865534252	0.316007222896725	0.759727686988165	0.843240286228925	-6.10899873909935	ENSG00000243317	C7orf73
-0.144302371426284	3.48670899147182	-1.1397708060889	0.261974374064418	0.4117997922448	-6.10931226776295	ENSG00000197620	CXorf40A
0.0683555706205805	5.06754833479891	0.789803808520723	0.451544638604679	0.598380588620274	-6.10961689925589	ENSG00000108064	TFAM
-0.135763829148041	3.29560938649368	-1.12301507615757	0.26892974444635	0.418894016319603	-6.11006120334528	ENSG00000164040	PGRMC2
0.0457805928877768	6.02662077804723	0.414121649365278	0.688821912900093	0.791626122840652	-6.11064582989415	ENSG00000122547	EEPD1
0.0624832650186322	3.37329482016633	0.265857759768407	0.796606657770764	0.868655583824133	-6.11069251488291	ENSG00000106012	IQCE
0.173492231292633	2.9699675477912	1.10346683056632	0.277210127338164	0.427257976812188	-6.11125229460378	ENSG00000122012	SV2C
0.0988583612520237	4.92971441883755	1.13283171118942	0.264838947949838	0.414556620337902	-6.11193220143157	ENSG00000127191	TRAF2
0.275322378203164	2.37528457431239	1.09560504271951	0.280590833692849	0.431046635247548	-6.1123360894074	ENSG00000116151	MORN1
-0.0329119047348732	5.06616325374552	-0.184587435657445	0.858238508011433	0.912310563915838	-6.11246750405386	ENSG00000089685	BIRC5
-0.0778943674863113	5.57607246284552	-1.12649951808829	0.267472556942362	0.417454842660041	-6.11270630384714	ENSG00000215712	TMEM242
0.126705804850658	3.3087239494163	0.738634627032336	0.480451914355713	0.62339008524682	-6.11282378379872	ENSG00000169607	CKAP2L
0.112192307399114	5.73847556667248	1.11686787308731	0.271514329257905	0.421633531932766	-6.11284660284024	ENSG00000038382	TRIO
-0.0999137888884514	5.26631962024527	-1.13249916691923	0.264976790667802	0.414646216440198	-6.11289165979338	ENSG00000204856	FAM216A
0.149978171308077	3.1606912926211	0.877385458132384	0.40514629415685	0.557499294407998	-6.11294902153635	ENSG00000164465	DCBLD1
-0.0801892912104503	6.25336489271256	-1.12794003827738	0.266871789972903	0.416794178700864	-6.1130093055346	ENSG00000124795	DEK
0.0685125449231023	5.37527306970585	1.13021030020741	0.265926945461215	0.415650222354725	-6.11308684983793	ENSG00000242247	ARFGAP3
0.0212961834025975	8.53459813985496	0.21904981553145	0.831794422053417	0.893338384687514	-6.11328442004304	ENSG00000166508	MCM7
0.218279924605487	2.66315935892225	1.1559770245612	0.25537127920468	0.404645112899819	-6.11332792957789	ENSG00000108932	SLC16A6
0.0565482574163414	3.36586560934703	0.308379061289992	0.765070252829177	0.847647889326637	-6.11345328624479	ENSG00000186230	ZNF749
0.21475208028617	2.70291286100681	1.09791148811851	0.279596009437455	0.430078971819427	-6.11351319845646	ENSG00000153815	CMIP
-0.168761858860552	3.6628177119133	-1.13636933041889	0.26337575981984	0.413276352094247	-6.11366235504887	ENSG00000180901	KCTD2
0.118918024040293	3.46529094478413	0.822550034430766	0.433649610324056	0.58306789147416	-6.11371887606941	ENSG00000089091	DZANK1
0.0993392918826901	4.48741701432967	1.14064961925282	0.261613183365173	0.411559866990307	-6.11393316690715	ENSG00000040531	CTNS
-0.0745974078933855	2.32845252695145	-0.234707976232727	0.820017550409695	0.885047570632262	-6.11394329209147	ENSG00000245694	CRNDE
0.134796938235581	2.53089738788466	1.12781535533864	0.266923750542966	0.41681989396623	-6.11399214006706	ENSG00000104497	SNX16
0.000369775033224329	6.14229787903564	0.00379196472633404	0.997061393800162	0.998421757260621	-6.11438174083515	ENSG00000149257	SERPINH1
-0.000536466660831181	6.26280508181908	-0.00480700028152272	0.99627496305403	0.99788953353322	-6.11440219427845	ENSG00000204560	DHX16
0.043140143270179	8.60357939702372	1.11501925533598	0.272295036261993	0.422510651536018	-6.11456490736915	ENSG00000099622	CIRBP
0.0769498780113933	6.53287170627521	1.11850818983123	0.270822931093006	0.420805835159647	-6.11462801382909	ENSG00000169764	UGP2
0.217109837000758	3.22856633299704	1.10281671623829	0.300677254705889	0.452963823221457	-6.11463606019533	ENSG00000196440	ARMCX4
0.0331895179028026	6.77563143902101	0.50187283342512	0.628781307124369	0.745129898975832	-6.1148939419421	ENSG00000066135	KDM4A
-0.172308284657927	3.09056811322587	-0.688395800420119	0.51009734920387	0.65003507017917	-6.11499821046905	ENSG00000107201	DDX58
0.10186634538066	3.98555876080359	1.11958860136638	0.270368222184269	0.420465158787867	-6.1151606592796	ENSG00000083838	ZNF446
0.144155622325767	3.55124843291343	1.14435832614538	0.26009286366453	0.40963928353173	-6.11553275553385	ENSG00000100209	HSCB
0.124199337385266	4.19329525017924	1.05632709286759	0.318888373142638	0.472756743569498	-6.11553417213253	ENSG00000180011	ZADH2
0.110608627902923	4.78964325805737	0.948307831759453	0.372887446754575	0.526616631057003	-6.11571579775771	ENSG00000261609	GAN
-0.199754080331741	2.4584279171601	-1.10349632602495	0.277197498471157	0.427257976812188	-6.11604293959126	ENSG00000135723	FHOD1
0.111796113494537	5.22385273691478	1.12043452459085	0.270012582585771	0.420190532375392	-6.11608180286835	ENSG00000197081	IGF2R
-0.0531468906886063	6.82142745936765	-0.811609101304164	0.439180325406918	0.587458088763348	-6.11626120797627	ENSG00000134748	PRPF38A
0.180827162777292	2.99527712102159	1.03460582659134	0.329193033368411	0.483395497167094	-6.11626891971316	ENSG00000121454	LHX4
0.165625761608745	3.36629496557881	1.12324021777411	0.301370336498457	0.453658743943261	-6.11630229619061	ENSG00000150938	CRIM1
-0.135591050850586	3.91053193464835	-1.13355904158612	0.264537642243858	0.414271732047726	-6.11635787076918	ENSG00000189046	ALKBH2
0.195954987286475	1.96796130147044	0.658508395326	0.528278714247917	0.665977127365892	-6.11665255898611	ENSG00000221994	ZNF630
0.202228581262184	2.18323199661458	0.934500379167712	0.377194716860417	0.531078759171325	-6.11671615904914	ENSG00000136404	TM6SF1
-0.0925559785724097	5.16023662213257	-1.1223118942837	0.293265498294673	0.444757172605527	-6.11695973833806	ENSG00000106610	STAG3L4
0.18949878064027	2.82150380692482	1.03539870606873	0.329494366308549	0.483475239730263	-6.11704449071026	ENSG00000141570	CBX8
0.0862881007781771	4.00940845831077	0.736372152598468	0.481526892627771	0.624469387093088	-6.11718464676884	ENSG00000165458	INPPL1
-0.150927784817961	2.86367567628388	-0.789256274682097	0.456779244568065	0.602827452119891	-6.11751588882026	ENSG00000221823	PPP3R1
-0.04980431506252	7.65109782316165	-1.11847243420055	0.270837988770894	0.420805835159647	-6.11790640336664	ENSG00000115875	SRSF7
0.123076556095523	4.21472915643028	0.855058988740779	0.418293901738016	0.569594438169826	-6.11795881828118	ENSG00000152620	NADK2
-0.144756711163425	4.70305025725704	-1.0995425698941	0.278893995827651	0.429289840477665	-6.11805272752624	ENSG00000054611	TBC1D22A
0.112418391262586	4.57610188525661	0.644709713652702	0.535853017654356	0.673140991261778	-6.11808354207434	ENSG00000136141	LRCH1
-0.114845808393069	4.28438408863727	-1.13771606916712	0.262820268671223	0.412772290357921	-6.1180858593813	ENSG00000250317	SMIM20
-0.200918090337621	1.99365447776216	-1.08649589129833	0.306857676504727	0.460242702759595	-6.11812505665982	ENSG00000187630	DHRS4L2
0.104808243495343	4.36355182213061	1.07998749469772	0.312125961742766	0.465670838361745	-6.11887426438837	ENSG00000083937	CHMP2B
0.203591396703818	2.39830839343512	0.970982245324544	0.358011180956434	0.51219850121484	-6.11911980246013	ENSG00000260461	RP11-541N10.3
0.0404545558106539	5.6984966918301	0.470802628549787	0.649643844046899	0.761582076534165	-6.11926928390565	ENSG00000146476	ARMT1
-0.105541706259307	4.54860306745519	-0.746389067113074	0.4766997647454	0.619577790526312	-6.11954325919434	ENSG00000092068	SLC7A8
-0.0753287004298739	5.92195018967864	-1.0317827607776	0.332379970333453	0.486432950102908	-6.11961241707901	ENSG00000155099	TMEM55A
-0.0641128258095653	6.22845231555819	-1.11802373564735	0.271026998899497	0.421043795221167	-6.11976064433449	ENSG00000138381	ASNSD1
0.120715290436247	4.11819055469457	1.08126646247377	0.308845400113828	0.462303573427238	-6.12015270284224	ENSG00000205670	SMIM11A
-0.105720177421962	3.51436786607093	-1.13465042454703	0.264085985463719	0.413985012321513	-6.12101195597824	ENSG00000213553	RPLP0P6
0.250815690067739	2.05215687984381	1.09023969940213	0.30528805932025	0.458205225025268	-6.12108482243862	ENSG00000185864	NPIPB4
-0.118813503086796	2.76848462068082	-0.561458673460948	0.588737663044263	0.714275761952508	-6.12117620208375	ENSG00000236753	MKLN1-AS
-0.188140957480691	3.31918436987746	-1.05302797984043	0.323299386792335	0.477680755061298	-6.12149749560433	ENSG00000107731	UNC5B
0.0706196007678139	5.63759974296438	0.997233604934054	0.349879143402289	0.50406462777243	-6.12152337154205	ENSG00000079134	THOC1
-0.196004459083967	2.88624903357689	-0.977706630074811	0.359201299777919	0.513193148826896	-6.12158399861396	ENSG00000115275	MOGS
-0.223449528775825	2.75024340476147	-1.13371453747575	0.264473258100405	0.414271732047726	-6.12220017160965	ENSG00000148450	MSRB2
0.121603650597879	3.57313916452429	1.02967626247182	0.333467152024058	0.487720110377197	-6.12234780382091	ENSG00000271147	ARMCX5-GPRASP2
-0.0936520827984588	3.47797820838213	-0.432402340625255	0.676744809254515	0.782748045535386	-6.12241443430426	ENSG00000105639	JAK3
0.13590426055934	3.86969771489621	1.13151877576799	0.265383471882502	0.415104585210374	-6.12327039101354	ENSG00000172167	MTBP
0.0577358562581312	5.68464329014738	0.572739080032485	0.582014125081812	0.708875696058775	-6.12360943591609	ENSG00000134490	TMEM241
0.153721889086742	3.01999047903246	0.954342494856117	0.365606613053908	0.519907271313777	-6.12377019433893	ENSG00000101911	PRPS2
0.112295456356828	4.90371341095016	1.11157337673458	0.273754569622701	0.423944415870204	-6.1238306756896	ENSG00000160199	PKNOX1
0.158360782398172	2.75302308288592	0.981924220448966	0.352321979559941	0.506651604943961	-6.12402935235921	ENSG00000232931	LINC00342
0.207289792786926	1.97860756432135	1.11417436664451	0.272652381862675	0.422897493093831	-6.12403020663175	ENSG00000132003	ZSWIM4
0.0814914672917411	4.89201389150164	1.12340494163194	0.296375173606149	0.44826554142929	-6.12421939932995	ENSG00000144451	SPAG16
-0.0577472739459948	7.31577047502938	-1.11176428362217	0.27367356368794	0.423944415870204	-6.12429561973469	ENSG00000129562	DAD1
0.211794188496673	2.82412512120114	1.11357503379213	0.272906072344733	0.423124321451914	-6.12449883698857	ENSG00000232160	RAP2C-AS1
0.130238234907624	3.1958704452795	1.13228917463238	0.265063860980613	0.414687572541346	-6.12465955062445	ENSG00000167553	TUBA1C
-0.0536414937961283	5.83487602642076	-0.505275266451722	0.626664527900067	0.743250333413846	-6.12469586901993	ENSG00000118363	SPCS2
0.184117477350388	2.99694579791785	1.09929855421035	0.2789989400064	0.429338822237604	-6.12473820904619	ENSG00000189362	NEMP2
0.121929026658514	4.67774668003534	1.11871195715448	0.270737130495093	0.420760471599242	-6.12482339706856	ENSG00000131504	DIAPH1
0.150387438216605	4.07612385742634	1.11156977915952	0.273756096315801	0.423944415870204	-6.12482920611017	ENSG00000126003	PLAGL2
0.106543514593513	4.03035600884891	1.12211687787273	0.269306288788053	0.419258086867043	-6.12491148228298	ENSG00000142453	CARM1
0.157965087560532	2.56986586527462	0.587839225817372	0.572658709482245	0.701156854339581	-6.12515428074887	ENSG00000112406	HECA
0.0736788160450459	5.32165071912008	0.745363075089935	0.476663383978143	0.619577790526312	-6.12541030106128	ENSG00000079739	PGM1
0.0073730041593949	4.51531866791723	0.0425131963310007	0.967103936014534	0.97919481984986	-6.12589562091662	ENSG00000072682	P4HA2
-0.077364023524928	5.74733535861846	-0.902979022406725	0.391295508804467	0.544300303232748	-6.12590357411385	ENSG00000229833	PET100
-0.0810580345175254	4.40577155912227	-0.696276214139462	0.505151088947659	0.645975088480056	-6.12593259229871	ENSG00000124444	ZNF576
0.00603936417020634	5.91099174705629	0.0637488356416122	0.950650566943693	0.969389510908283	-6.12603117669202	ENSG00000144566	RAB5A
0.142312126414983	3.42451744929991	0.82565855338048	0.43139417078403	0.581401942435066	-6.1266892211581	ENSG00000126215	XRCC3
0.0684269507707835	5.92808656001068	0.900912838368965	0.393971003485692	0.546888514525201	-6.1267350192915	ENSG00000152457	DCLRE1C
0.116312371089766	4.02477015020562	1.10986032552241	0.274482218883784	0.42478185244495	-6.12689382713772	ENSG00000151304	SRFBP1
-0.0848474121521994	5.11696955126913	-0.630384584629683	0.544783463033288	0.679649370070884	-6.12717151485886	ENSG00000077684	JADE1
0.0880889764214743	4.70624358678224	0.662789085104397	0.525986861674153	0.664085981791159	-6.12732394767745	ENSG00000197062	ZSCAN26
0.130237860631337	3.44455724289882	1.08857553922222	0.283638271423691	0.434655385792563	-6.12747666515186	ENSG00000269996
-0.127257806204798	4.97095507512158	-1.12226257666614	0.269245183053814	0.41921853415552	-6.12752161393818	ENSG00000066044	ELAVL1
0.164820119337052	2.31970193217702	0.818841823599835	0.434693907973935	0.583687459072669	-6.12798882416515	ENSG00000172403	SYNPO2
-0.0605271433849577	4.29893057924336	-0.367569789373912	0.722376864868039	0.816288637812296	-6.1284100216961	ENSG00000102383	ZDHHC15
0.134484504520142	3.11036578395979	1.10821210384136	0.275183629555706	0.425566723486051	-6.12853486187992	ENSG00000204920	ZNF155
0.0844341638907009	3.77334444726451	0.375234426282953	0.716954339683636	0.811723371664572	-6.12908796969628	ENSG00000175264	CHST1
-0.0960323530550005	3.86599960431773	-0.574078512922456	0.581408127583253	0.708493175428892	-6.12927910374328	ENSG00000141084	RANBP10
-0.0557463134308351	6.34768540588151	-0.916807925250115	0.385580959976012	0.538904690906726	-6.12968672201789	ENSG00000103423	DNAJA3
-0.124365747910582	3.86539685625724	-0.668398918934058	0.523350089028696	0.661681750157621	-6.13001001849022	ENSG00000184588	PDE4B
0.123723610751467	4.75492199983298	1.04616737703005	0.326989103802723	0.481544149229418	-6.13040615020985	ENSG00000173744	AGFG1
0.103157786152189	4.91553142522598	1.11360489522379	0.272893428372343	0.423124321451914	-6.13086987810706	ENSG00000129292	PHF20L1
0.0556010140822361	6.78047402372344	0.983708533138039	0.353090176921016	0.507539016565643	-6.13087516182119	ENSG00000175198	PCCA
-0.104586903118177	4.91002936343823	-0.941322846258824	0.374867385930539	0.528649899481485	-6.13093751973499	ENSG00000102974	CTCF
0.0841199715504164	4.95318006796781	0.954280696119525	0.370625073649031	0.524557097729368	-6.13097705457396	ENSG00000186660	ZFP91
0.145960761820727	3.26738583749079	1.11612432742583	0.271828150629668	0.421897696648717	-6.13105422207781	ENSG00000235194	PPP1R3E
0.0612588699429564	4.05568899542048	0.327266628354521	0.751408895808761	0.837271615929612	-6.13137044280104	ENSG00000250682	LINC00491
-0.167877541059226	3.45886610342894	-1.10769254350948	0.275404995742929	0.425599627897332	-6.13151310013233	ENSG00000163870	TPRA1
-0.0606783541764795	6.25589843855184	-0.746702686606292	0.477004677752949	0.619836885122593	-6.13224194252208	ENSG00000144848	ATG3
-0.0799862940434686	5.24611882173183	-1.10509252709595	0.276514673396944	0.426578009682123	-6.13304303335846	ENSG00000203993	ARRDC1-AS1
0.11607948148469	4.58546871184241	1.02496574755647	0.336388859574083	0.490101039451422	-6.13308155282118	ENSG00000100485	SOS2
0.034991665683636	5.75658130388176	0.248266795798918	0.810164931267798	0.87831021210005	-6.13334084656711	ENSG00000122952	ZWINT
0.220368663317611	2.29578877053837	1.10589042316458	0.276173796779025	0.426276142951641	-6.13361630677702	ENSG00000196597	ZNF782
0.0269286458095377	2.8784631285333	0.0928625761519178	0.928252505040088	0.955176057368188	-6.13364801514152	ENSG00000269990
-0.0160368403323714	4.74652774415169	-0.123558714271259	0.90448641433342	0.939862309841373	-6.13379519229125	ENSG00000100211	CBY1
0.0338190357817476	3.21315771062951	0.14554129838424	0.88769592795051	0.929488478102794	-6.13406388745988	ENSG00000134245	WNT2B
0.0491981619088371	4.08056324638999	0.225408478342755	0.827094984474398	0.890104799996989	-6.13451138440126	ENSG00000148429	USP6NL
-0.177887303411252	3.39986612087453	-1.06368224362649	0.318363796013581	0.472059711078552	-6.13496446215604	ENSG00000130733	YIPF2
-0.0256267509332977	7.22773604541105	-0.314675452386419	0.760606708795854	0.843976621127252	-6.13531471981927	ENSG00000132718	SYT11
-0.071468215806763	5.69691802275636	-1.11138312832089	0.273835313146813	0.423948329898883	-6.1360422566794	ENSG00000141646	SMAD4
0.133308755783792	5.19432013537785	1.09961392003934	0.278863315456698	0.429289840477665	-6.13614774155347	ENSG00000180357	ZNF609
0.0484981907204594	6.82265468510374	0.748482812681968	0.474696822765509	0.61827471048529	-6.13632956134998	ENSG00000129103	SUMF2
-0.0425536949236127	7.62048088612825	-0.748290575631954	0.475149265794935	0.618625302594807	-6.13638650169521	ENSG00000150093	ITGB1
0.205501188506381	2.97191131741478	1.11874418774265	0.270723560894607	0.420760471599242	-6.13663505337268	ENSG00000135776	ABCB10
-0.119471820629675	2.78634203120292	-0.629718187724811	0.547073407137838	0.681476930096492	-6.13700779274185	ENSG00000196511	TPK1
0.297298477616458	2.01722379255538	1.05011872008945	0.300723252837951	0.452975007449468	-6.13705914099247	ENSG00000223984	HNRNPRP1
0.0292998041181036	3.49745308268827	0.148039108958456	0.885813675421485	0.928014094966053	-6.13824982827647	ENSG00000165443	PHYHIPL
0.11221385107642	2.64308570034207	0.400743853075757	0.699693481370379	0.799115011839366	-6.13845192131505	ENSG00000165025	SYK
0.00976749023098833	5.28000269065129	0.0684983100201837	0.947111103290079	0.967376331733095	-6.13851151011975	ENSG00000105355	PLIN3
-0.0885246613874688	4.54747691986745	-1.09618728053583	0.280339464645729	0.430837106836121	-6.13859083771488	ENSG00000205593	DENND6B
-0.0626970960357465	6.71006996181748	-1.10172264238687	0.277957650969696	0.428084737063043	-6.13907882021644	ENSG00000126970	ZC4H2
0.0546886375893054	6.06758284930942	0.627822023338218	0.547408634537704	0.681605301174452	-6.13914780869461	ENSG00000158850	B4GALT3
-0.132045202525558	3.69219468162418	-1.01904071628761	0.339403070479571	0.492902579352165	-6.13916605530986	ENSG00000155542	SETD9
0.0902392912944947	5.21336848218985	1.10230543721167	0.277707717951045	0.427856432943994	-6.13917685340944	ENSG00000156873	PHKG2
0.192950153450664	1.86788566811443	0.735299819651503	0.481821346829577	0.624775908293587	-6.13919841053467	ENSG00000237082	COX5BP6
-0.0311038070458123	7.98701645214007	-0.543855993391578	0.600368037235788	0.723223326499728	-6.13935634031309	ENSG00000181789	COPG1
-0.0417558977620853	6.81660669657081	-0.773660944379919	0.459726621733988	0.605832086075886	-6.13949161543272	ENSG00000048740	CELF2
-0.0765816950907388	6.49821424417387	-1.10354391370178	0.277177124045547	0.427257976812188	-6.13954265733351	ENSG00000143036	SLC44A3
-0.0478606767800534	5.07998296724508	-0.339069579099195	0.742926079294294	0.830716144463235	-6.13985949534076	ENSG00000183576	SETD3
0.0697652521449643	2.55176119324255	0.285628501358634	0.782081597618097	0.859091736288536	-6.14037575184901	ENSG00000237976	RP11-126K1.6
0.219740272956977	2.54130600676027	1.11587179528777	0.271934793384857	0.422007437388447	-6.14079480363359	ENSG00000074276	CDHR2
0.197623072467721	2.73960446314777	1.0245408862644	0.334356468282822	0.488496137052125	-6.14106355978621	ENSG00000091844	RGS17
0.0913839346437086	4.86208577158069	1.10620183104209	0.27604083839572	0.42612693115301	-6.14108719627394	ENSG00000111785	RIC8B
0.0725655030789127	5.40715380926	0.862813611771615	0.412795838343869	0.564051841944619	-6.14138713573571	ENSG00000143337	TOR1AIP1
-0.060581321727244	6.09703873163163	-0.53374540998369	0.607480088876262	0.728814740873921	-6.1414366840624	ENSG00000105270	CLIP3
0.125987200403443	4.17173849071694	1.11477565265364	0.272398033697544	0.422614626728797	-6.14143994906786	ENSG00000082512	TRAF5
0.140294379188483	2.7295776880278	0.843817656272261	0.421414660943083	0.571857725401907	-6.14175338974421	ENSG00000239521	GATS
-0.0457017196047467	8.0963820554608	-1.08900575153277	0.283451096610055	0.434538547711328	-6.14188138923411	ENSG00000132155	RAF1
-0.162816470820579	2.92456162395343	-1.08213193079521	0.286452170337465	0.437710844017287	-6.14303069223581	ENSG00000074047	GLI2
-0.0215889570881282	4.19576117383324	-0.132147509137073	0.897889908986711	0.935047813647389	-6.14310465118934	ENSG00000184208	C22orf46
0.026589828850307	4.21840418618638	0.165921086627806	0.872450046234294	0.920584139898402	-6.14324942936909	ENSG00000080986	NDC80
-0.0547691062855842	4.77044138323115	-0.333093462376036	0.747067014004657	0.834472362356767	-6.14333493846	ENSG00000185989	RASA3
-0.122581607046425	3.22669754073255	-0.701752150654787	0.501058928045477	0.642421114973036	-6.14351689713978	ENSG00000150687	PRSS23
0.0710152206003665	6.49701480046684	1.01979101071527	0.340640820652774	0.494455520015516	-6.14426829888113	ENSG00000198586	TLK1
-0.0579463151750055	7.10395015525904	-0.872610534683482	0.406660474478324	0.558832183090938	-6.1443547122528	ENSG00000060688	SNRNP40
0.179542385492311	2.36102868385235	1.09629820717663	0.280291592469442	0.430819917587521	-6.14462531721338	ENSG00000163386
-0.100859771589103	6.4316417017158	-0.829040589362723	0.43023564098569	0.580385655611139	-6.14463149645814	ENSG00000166734	CASC4
-0.147726900189137	3.09159421839728	-1.08281686956931	0.286152129816829	0.437366192950543	-6.14484212125552	ENSG00000188283	ZNF383
0.268453294844937	1.85084869296705	1.08636887117036	0.308188730360684	0.461614829161418	-6.14510134918402	ENSG00000198814	GK
0.100396592861517	5.69382449998574	1.09013492236457	0.282960237019017	0.433956126853117	-6.14535730664613	ENSG00000005339	CREBBP
0.0655671539172813	5.53067438616894	0.894227142831612	0.395859249013121	0.548116396788242	-6.14582819148976	ENSG00000145916	RMND5B
-0.175340907841457	2.71332000510049	-1.09698035837627	0.279997326411745	0.430423956545768	-6.1459206538209	ENSG00000118804	STBD1
-0.0804703664219586	5.45233320634836	-1.11121207243839	0.273907925633263	0.423979827363205	-6.14618610797587	ENSG00000178053	MLF1
0.057104377947014	6.59810122237954	1.08789031715994	0.283936574852023	0.434942238258193	-6.14646316393016	ENSG00000099968	BCL2L13
0.0202777114865289	3.62766712506021	0.099635359052071	0.923128593469267	0.951738285611028	-6.14647986324846	ENSG00000117650	NEK2
-0.161144322536174	3.13381771776489	-0.983655581695458	0.356343280017501	0.510683321606726	-6.14711959276334	ENSG00000183072	NKX2-5
-0.0616516830612568	6.79034508361387	-0.777313698313818	0.457775831945564	0.603803391501377	-6.14717328031834	ENSG00000116991	SIPA1L2
-0.0887839940588187	4.60359422462431	-1.09812365615524	0.279504622048178	0.430060636361602	-6.14757594304612	ENSG00000135211	TMEM60
0.0572954460691042	6.87076277444356	0.968613700234531	0.361388382496843	0.515209879283772	-6.14815510301705	ENSG00000114126	TFDP2
0.0616600348365575	6.45869896109707	1.09340443759703	0.281542340207624	0.432176692948776	-6.14820764359194	ENSG00000048649	RSF1
-0.0937098744915987	3.95755922953232	-0.80903209827029	0.440629335672474	0.588313023017067	-6.14822988168899	ENSG00000266916	ZNF793-AS1
-0.0576446363025154	6.51366578091539	-0.703858820513378	0.500381918596291	0.641763310405881	-6.14827631498683	ENSG00000143390	RFX5
-0.119102303034222	5.900541743772	-1.10472915521461	0.276670011938658	0.426761585471649	-6.14857299898516	ENSG00000150776	C11orf57
-0.0854238099691553	4.99355131056338	-1.00942906000069	0.341007079971377	0.494803674793511	-6.14861266694844	ENSG00000096092	TMEM14A
-0.0391625086533791	5.97678660447514	-0.412195269343546	0.690594529688329	0.79273231301369	-6.14893522614709	ENSG00000100297	MCM5
-0.0300893327186742	6.01610754224761	-0.332243274983662	0.747851502783549	0.83503737815009	-6.14929795095241	ENSG00000105552	BCAT2
0.000296104541042119	7.32074213803484	0.00350374250831282	0.997282503290672	0.998508954690687	-6.14943033827862	ENSG00000085721	RRN3
-0.0698705746083954	5.61225483305898	-1.09150577269547	0.28236512480656	0.433156585317235	-6.14949744699153	ENSG00000121005	CRISPLD1
0.016784540608219	4.21966205628507	0.0967445533269413	0.925255578572538	0.953428945171755	-6.14993435208713	ENSG00000166451	CENPN
0.0479993477423424	6.19688496962709	0.485666618967509	0.639545278217181	0.753807106504502	-6.1499834801228	ENSG00000116691	MIIP
0.0531645534581475	6.9875653634734	1.08419092211139	0.285550887463792	0.436839946909748	-6.1515145230115	ENSG00000159131	GART
-0.083263469643458	6.37274545363666	-1.09438680147767	0.28111730008943	0.431637088774867	-6.15187404924692	ENSG00000253738	OTUD6B-AS1
0.256731574362438	1.88997475689545	1.05026841256279	0.300655391608502	0.452963823221457	-6.15201918566698	ENSG00000134569	LRP4
0.236640506668351	2.07221449202537	1.07338171680398	0.29030473631825	0.442290111610694	-6.1522327846628	ENSG00000138771	SHROOM3
-0.0545159603900567	4.25760349539859	-0.368346142353786	0.721932936393697	0.815865505925433	-6.15256946740363	ENSG00000182224	CYB5D1
-0.0651757247965925	6.36545546063064	-1.08662167981506	0.284489445601373	0.435618667322588	-6.15259448116875	ENSG00000163866	SMIM12
-0.0681728951902105	5.90056987781557	-1.10219573635018	0.27775475124752	0.427872759267955	-6.15312012471497	ENSG00000148158	SNX30
0.16592992860551	2.92185418094674	1.09464876155102	0.281004034350651	0.431519599238877	-6.15387156561115	ENSG00000135299	ANKRD6
-0.218577670738035	2.56872359967451	-1.05207385838502	0.32220275290727	0.476287377566726	-6.15395605083232	ENSG00000117280	RAB29
0.153799389701082	1.92398967586841	0.538337144002741	0.60381584572656	0.726050530039627	-6.15440157273006	ENSG00000100036	SLC35E4
-0.113577215748506	4.85583561101267	-1.08031442354366	0.287249411071056	0.438757782805334	-6.15446926601018	ENSG00000165632	TAF3
-0.189722877208991	3.71774088672689	-1.08367747812236	0.285775450218566	0.43701798566436	-6.15498463203897	ENSG00000173327	MAP3K11
0.13743446161281	3.64359595745644	1.09942755159548	0.278943458426227	0.429309702791505	-6.15500722813573	ENSG00000154429	CCSAP
-0.14482993403802	3.43716733447583	-1.11301763282951	0.273142164576216	0.423377565815536	-6.15526849516242	ENSG00000196810	CTBP1-AS2
-0.089268148214984	2.95161386700614	-0.349786402931123	0.735268093439131	0.824963138181245	-6.15541435113709	ENSG00000108821	COL1A1
-0.00237992371432849	5.71638430880953	-0.0175924393550851	0.986375790051526	0.992614160197269	-6.15543397729393	ENSG00000067057	PFKP
0.15787351277423	3.35362085005271	1.10457627246707	0.276735386606502	0.426806362611	-6.15596415495024	ENSG00000179979	CRIPAK
0.0544187924307931	9.34111668271262	0.783082527020997	0.455384385126201	0.601933682410736	-6.15606668389078	ENSG00000184349	EFNA5
0.116174140198881	3.16636424445767	0.745732790221236	0.475997550639403	0.619213386192369	-6.15609297800199	ENSG00000103876	FAH
0.128637694974815	3.54499954738875	0.788257709613379	0.454798862413482	0.601607644092642	-6.15647782887066	ENSG00000105011	ASF1B
-0.0270572463891359	7.76406928602963	-0.40539519993061	0.695034342255307	0.79589868725141	-6.15757609493308	ENSG00000100626	GALNT16
-0.0456323311024631	5.79085575453817	-0.519944225954585	0.616466933564303	0.735912493732399	-6.15766625292744	ENSG00000147789	ZNF7
-0.195369989281028	2.18913419287717	-1.06704119570959	0.293118974808104	0.444646609924325	-6.15800104051875	ENSG00000103154	NECAB2
0.0383529667260185	3.18332615084665	0.160617978145673	0.876052383500748	0.922975033044835	-6.15811719384982	ENSG00000226415	TPI1P1
-0.0402103310276765	7.7076813422221	-0.909119507857461	0.388178732963418	0.541311347962167	-6.15819306662539	ENSG00000054118	THRAP3
0.214956296612443	4.37324863640682	1.06782039349733	0.292772102796591	0.444380991526096	-6.15823678201629	ENSG00000007202	KIAA0100
0.129937431014049	4.72371607669526	1.02418084356483	0.332506679642021	0.486557749412618	-6.15887763740084	ENSG00000138434	SSFA2
-0.0994520613723111	4.3609279911992	-0.842581884481392	0.421196240258595	0.571857725401907	-6.1592580704517	ENSG00000074219	TEAD2
0.103484931385751	4.5724817230249	1.0755786343825	0.289334070644437	0.441367886668956	-6.159816867233	ENSG00000171448	ZBTB26
-0.0152469394226245	9.23737351793801	-0.187025435187499	0.856030851386058	0.910953356395693	-6.15988831100971	ENSG00000148200	NR6A1
0.278612417261994	1.71064958502489	1.02764126831859	0.311033987466647	0.464429225507795	-6.16016224146476	ENSG00000226726	TMEM256P2
0.215088988303936	2.66488792715561	1.06520400375863	0.29393796726252	0.445497360552888	-6.16020921836854	ENSG00000049323	LTBP1
-0.157618095182686	2.14443426461671	-0.661767203997566	0.526427830118168	0.664357013334514	-6.160316014562	ENSG00000023171	GRAMD1B
0.0719555132769765	5.63400362554333	1.08042789554232	0.287199591484394	0.438738754104494	-6.1604025214783	ENSG00000115252	PDE1A
0.0946674489865309	4.69444219231103	0.694321755638736	0.507286467533217	0.64764785695179	-6.16063372366537	ENSG00000128694	OSGEPL1
0.0484703180172281	3.49840664936558	0.230578069003477	0.822998210006298	0.887218211705128	-6.16081817333974	ENSG00000038002	AGA
0.0530403483390467	7.46013323405968	1.07299874852155	0.290474177033182	0.442402023984555	-6.16087996651349	ENSG00000182872	RBM10
-0.00358145391677844	5.78498538902872	-0.0337548813235198	0.973850573059129	0.984243676687611	-6.16109920629889	ENSG00000123352	SPATS2
0.0897067363268693	5.37389347052518	1.08284393426428	0.286140278552547	0.437366192950543	-6.16149668797957	ENSG00000128563	PRKRIP1
0.0847244337056186	5.11979585108841	0.887035040091555	0.398740470059197	0.551385966760433	-6.16169993079558	ENSG00000048342	CC2D2A
-0.051460507249443	6.91996207353154	-0.781257777753823	0.455870038524894	0.602304439963752	-6.16237544678238	ENSG00000113269	RNF130
-0.0449942285553648	6.93832329007415	-0.694654051636586	0.505819556697245	0.64640755841721	-6.16282260391888	ENSG00000144895	EIF2A
-0.104086334898127	3.58266372403445	-0.754748101106439	0.472252033399206	0.616033267003019	-6.16282291397053	ENSG00000152464	RPP38
0.0353990814977641	6.51896619979476	0.419061570819474	0.685633517118663	0.789042962713099	-6.16284716698685	ENSG00000076685	NT5C2
0.0949824187899313	1.90106606879099	0.305217733182096	0.767472878402798	0.849067821122593	-6.16322252264832	ENSG00000013563	DNASE1L1
-0.0185676981063567	5.3198047209432	-0.17270503862762	0.866917074164303	0.917465978422925	-6.16344071349133	ENSG00000114021	NIT2
-0.049190764554738	6.70140275050886	-1.07310608540205	0.29042667984474	0.442402023984555	-6.16374425442325	ENSG00000118564	FBXL5
0.199518265332187	2.55252406421652	0.885333585651699	0.400749211898082	0.553322936991146	-6.16452276652895	ENSG00000185158	LRRC37B
0.0307138357515622	3.36985966554555	0.103234177767448	0.92013710717201	0.950446056348072	-6.16457682161839	ENSG00000101670	LIPG
0.0126006178826548	3.02794727506411	0.0408013435026467	0.968407283679663	0.980345407952611	-6.16462133443916	ENSG00000164683	HEY1
0.101309327849402	4.2625942611695	1.0789068226841	0.287867920111228	0.439531008434033	-6.16496270709344	ENSG00000133641	C12orf29
-0.0303366584220548	8.02808810745888	-0.438461699763089	0.672268251027979	0.779621377821603	-6.16506474667356	ENSG00000089053	ANAPC5
0.10936613421028	3.73182521715032	0.699731101396401	0.504052481064965	0.644991640530226	-6.16522250643385	ENSG00000261115	TMEM178B
0.120057687853176	3.06925061798782	0.598609442554078	0.565092587348051	0.695075128650692	-6.16537172780624	ENSG00000103496	STX4
0.021808333714544	5.03469617006421	0.125964578745718	0.902899198725592	0.938514462656243	-6.16557291254466	ENSG00000142945	KIF2C
-0.0318013553513543	7.68099724642755	-0.597856690235081	0.565628931866514	0.695416297713313	-6.16580014836521	ENSG00000136738	STAM
-0.174797535450931	2.87220649758792	-1.03112235364307	0.309421435460249	0.46287081740251	-6.1659749591462	ENSG00000181135	ZNF707
0.182290557840409	2.23092259535428	1.04460029034339	0.325637548276648	0.480095634577862	-6.16644064534366	ENSG00000213062	RP1-206D15.6
-0.0627517481912774	5.15734333203802	-0.479131173773294	0.643721819688364	0.756906511324768	-6.16649931933765	ENSG00000106049	HIBADH
0.135442316460637	3.00103549562939	1.10816368866757	0.275204252189373	0.425566723486051	-6.16682020215982	ENSG00000206527	HACD2
0.182506867051533	2.51730861865328	0.796985292663733	0.448154424636321	0.595190840138466	-6.1668261732048	ENSG00000076662	ICAM3
-0.144668371477885	2.94066280503205	-0.744550351203287	0.478595750297148	0.621560483934905	-6.16800879326084	ENSG00000215030	RPL13P12
-0.0750506577923016	5.39812533841667	-1.07206861261898	0.290885995708602	0.442814914130945	-6.16914972380798	ENSG00000168575	SLC20A2
-0.0776497981460267	4.89845241949993	-1.08370056107612	0.285765351857567	0.43701798566436	-6.16951289492051	ENSG00000164077	MON1A
-0.0642081222775959	6.38035325159278	-0.837241049296646	0.426840678240928	0.577359910605791	-6.16977877230826	ENSG00000122882	ECD
0.129148345558083	6.3615520192238	1.05440421951445	0.298784681151475	0.451270548007944	-6.17026716213084	ENSG00000213676	ATF6B
-0.235329457236474	4.33298211671113	-0.992540068907775	0.349748991750323	0.503998755175158	-6.17035911202957	ENSG00000163681	SLMAP
0.213346985313807	3.0954363319194	1.06015275893802	0.296197976661898	0.448055241522693	-6.17051044774606	ENSG00000248103	CTC-338M12.9
0.0330765244481492	6.6486062243316	0.541018855429721	0.602486785048772	0.724954180664839	-6.17072795893736	ENSG00000058272	PPP1R12A
-0.0240553033716129	7.14910609558614	-0.314964319787862	0.760202511891841	0.84368756234249	-6.17126170957313	ENSG00000166794	PPIB
-0.251517655605635	1.79727678388435	-1.07180417279318	0.291003151427849	0.44287843535734	-6.17126787747783	ENSG00000126903	SLC10A3
0.0852617587468054	3.7208583853967	0.515875076444331	0.618929892661612	0.73817730342528	-6.17140214656393	ENSG00000169193	CCDC126
0.0586603316753882	7.22684757274145	0.869135076620765	0.409124665221113	0.56099380472811	-6.1715803754538	ENSG00000134001	EIF2S1
-0.0477834968425679	6.58045727986402	-0.653807914929537	0.531943973730228	0.669376134109952	-6.17179199047651	ENSG00000012963	UBR7
0.100993729344189	4.87854884160921	1.06739029332279	0.292963533038536	0.444536861154093	-6.17208028195819	ENSG00000149930	TAOK2
-0.208718647365018	2.14269971802593	-1.04817403420386	0.323598308871681	0.477989300764799	-6.17225812384563	ENSG00000110697	PITPNM1
-0.241028148100275	2.20272412355834	-1.01699815770546	0.339185796185412	0.492759235288313	-6.17266354511755	ENSG00000167244	IGF2
-0.0985985453524956	4.24511135068361	-1.04677482877217	0.302241938155326	0.454621119477136	-6.17324236476492	ENSG00000186272	ZNF17
-0.0722248652641309	5.30014822736531	-0.654691096701456	0.530006030995832	0.66758133883772	-6.17382425101072	ENSG00000197498	RPF2
0.216222787237176	2.73769950427199	1.07137016329079	0.291195503896868	0.44305370553878	-6.17436647982583	ENSG00000100490	CDKL1
-0.0972919528973986	3.94874695420816	-0.695218588067001	0.505561989966561	0.646273392616339	-6.17477084310948	ENSG00000140538	NTRK3
-0.115283471695236	3.16040955176453	-0.556134327765703	0.593022398448553	0.717487098910348	-6.17493541356746	ENSG00000169131	ZNF354A
0.0648788786420056	5.13614095020038	1.05193198868068	0.324533368938067	0.479069183084817	-6.17500362064828	ENSG00000141642	ELAC1
0.0656365941122736	5.46349202702103	0.711192830875382	0.495571603980191	0.637303237808243	-6.17536641197185	ENSG00000111846	GCNT2
-0.254612885911358	2.15524132929216	-1.07438467783546	0.311095996580457	0.464429225507795	-6.17558703305744	ENSG00000123453	SARDH
0.035424502474088	3.41330203310524	0.185049795952846	0.857460205176412	0.911756006796707	-6.17563674495439	ENSG00000161395	PGAP3
-0.0692597926864211	6.26404698224482	-1.06481176043498	0.294113030467662	0.445647653778291	-6.17610351831459	ENSG00000177981	ASB8
-0.0543702955533414	5.37115187781685	-0.616058471060249	0.554405484384217	0.686934840196438	-6.1762428222442	ENSG00000135047	CTSL
-0.116531353675213	3.90110112933031	-0.916147080259358	0.385539803934959	0.538904690906726	-6.17625538706858	ENSG00000186312	CA5BP1
0.108285362061597	2.86740572590605	0.584405265456597	0.574460274506955	0.702845702172962	-6.17634389946596	ENSG00000237289	CKMT1B
-0.0805699019616117	6.36101935958693	-1.06467390852622	0.294174572839309	0.445683396832926	-6.17637740953512	ENSG00000142599	RERE
-0.0597632578343061	6.48304028371253	-1.0641824548202	0.294394049837245	0.445871798306731	-6.1765134257276	ENSG00000169169	CPT1C
-0.0579065869054238	6.04843701422991	-1.06564435528526	0.293741519566883	0.44525708845668	-6.17671859675059	ENSG00000181610	MRPS23
0.100258331572781	2.08794785688262	0.383275187898616	0.711263883413603	0.80738361983518	-6.17718227114315	ENSG00000138767	CNOT6L
-0.031654107575922	4.64873042090841	-0.2264108859662	0.826271650397272	0.88968530997755	-6.17732163406872	ENSG00000131373	HACL1
0.0954262375969241	2.63042188482362	0.471116565478838	0.649140249330758	0.761295710365634	-6.17774048596285	ENSG00000132017	DCAF15
-0.0556286718555956	6.09826031419576	-0.579040755922835	0.578206004739243	0.705881392416356	-6.17783938700708	ENSG00000091972	CD200
-0.0602437636365245	6.39337102118981	-0.631647044093506	0.54382401139653	0.678941671893414	-6.17787555043412	ENSG00000137876	RSL24D1
0.0715881677250474	4.52066418646817	0.615809077672164	0.554480069255882	0.686934840196438	-6.17834875383548	ENSG00000115840	SLC25A12
0.0427020951446844	4.67133271016381	0.240745839310467	0.815794115404236	0.882205571156824	-6.17863692945059	ENSG00000034063
0.20110325947217	2.32601849512149	0.942126798333776	0.371335957495231	0.525246705476572	-6.1786559884653	ENSG00000213904	LIPE-AS1
0.0982707974916961	4.60066278028174	0.846883383962788	0.420096041702872	0.570904735298787	-6.17878603993931	ENSG00000244291
-0.0950819567940568	5.14183928014197	-0.999219198326447	0.350689351347518	0.504922149690278	-6.17918702081257	ENSG00000213465	ARL2
0.0474276674498242	8.62390282747853	0.956402592457533	0.36589035403762	0.520112628914632	-6.17920522232847	ENSG00000100644	HIF1A
-0.0612828808664645	5.93002288965228	-0.933425965685306	0.374964431767767	0.528723261557264	-6.17938361063955	ENSG00000154035
0.117641654617215	3.18296983982396	0.589337334131053	0.570803665424843	0.699827463257875	-6.17944246482009	ENSG00000171877	FRMD5
-0.0234886053405123	4.70222197485481	-0.178935657861386	0.862139114499477	0.91508673351939	-6.17966362971818	ENSG00000131242	RAB11FIP4
-0.0366136204821523	3.00295457025356	-0.118234190389065	0.908657293076898	0.942770813915506	-6.17997868450032	ENSG00000160051	IQCC
0.0815346334128222	4.71413123033424	1.04886979388901	0.30128985274399	0.453595735996497	-6.18018281283334	ENSG00000162419	GMEB1
0.0870388631619274	4.65247341864298	0.824846739246787	0.431827710518309	0.581664694266632	-6.18041930934	ENSG00000111196	MAGOHB
0.17272882568638	6.67390901208611	1.04450475323357	0.303275958291435	0.455651174285609	-6.18138312368105	ENSG00000170027	YWHAG
0.140536266924953	2.52125911169775	1.06046364980279	0.29605852984868	0.447901998971019	-6.18179100728995	ENSG00000196656	AC004057.1
0.0653029697106717	5.86702053778334	0.618307054032231	0.552123504254696	0.685216217574963	-6.18224768840015	ENSG00000160049	DFFA
-0.0376751272481841	1.91933507672166	-0.107937824197062	0.916441458139793	0.947756234516565	-6.18237491778115	ENSG00000261251	RP3-388M5.9
0.287599400505739	2.40616566901316	0.919015615983838	0.384227689981615	0.53763387221877	-6.1823926219702	ENSG00000272070	AC005618.6
-0.0743441967316381	5.89706574120951	-0.874449273119436	0.409277501459851	0.561020803921227	-6.18271953614236	ENSG00000145781	COMMD10
0.0409442504722506	6.9114335992146	0.71754364423893	0.49181201317052	0.6339570220265	-6.18275036007241	ENSG00000213762	ZNF134
0.24507449741765	2.07518003305009	1.07293645152437	0.290501746312263	0.442402023984555	-6.18298846681342	ENSG00000133466	C1QTNF6
0.0888021239161074	3.18406443611014	0.447190214452566	0.666244633347686	0.775008492263683	-6.18329077474386	ENSG00000244968	LIFR-AS1
-0.0409797744257929	8.10926897488792	-0.554680315695685	0.593660277790517	0.718029935327432	-6.18347230474933	ENSG00000154473	BUB3
-0.0243189134144908	4.80468839331876	-0.218718523229029	0.83215717723857	0.893482831883746	-6.18397761846805	ENSG00000143486	EIF2D
-0.132378997797446	3.56584857058779	-0.611045367555816	0.557628664738936	0.689868669408905	-6.18436325302392	ENSG00000086544	ITPKC
0.0520850005563087	11.838330841633	0.605063166054808	0.561502697870198	0.692472818850004	-6.1844635809734	ENSG00000251562	MALAT1
0.0684487254937505	5.93553557962145	1.05263926587403	0.299582012984559	0.451951641633822	-6.18463118945716	ENSG00000136643	RPS6KC1
-0.0161950237637116	6.40185361824002	-0.197193231960439	0.84834746353384	0.905155757248581	-6.18464614689775	ENSG00000139180	NDUFA9
-0.0666556460816024	5.70837452168902	-1.05696942382282	0.297628464630296	0.449813521255286	-6.18470265387518	ENSG00000103245	NARFL
0.115220668383671	3.74440498829364	0.799493081663838	0.446224357168379	0.593769136116519	-6.18491336731444	ENSG00000153094	BCL2L11
0.118350759433787	4.56057122782713	1.0706657699223	0.291507879819723	0.443301869039499	-6.1850511657272	ENSG00000108582	CPD
0.0929179961499491	4.29352099997536	1.08542206467698	0.285012934665098	0.436306464837993	-6.18527091888175	ENSG00000174628	IQCK
0.0266871062958645	6.96849511344071	0.247527345030483	0.810247341197296	0.87831021210005	-6.18532766681432	ENSG00000135097	MSI1
0.037625644834332	7.28618702738663	0.427530080576985	0.67981592231008	0.784886282144064	-6.18614460248546	ENSG00000100592	DAAM1
-0.106887385095754	4.40488985851486	-1.07027265372602	0.291682316332282	0.44339487905372	-6.18629072773069	ENSG00000214114	MYCBP
-0.227497193588793	2.27260981713206	-1.07766091111431	0.28841616257295	0.440305124080057	-6.18653409496403	ENSG00000268713	CTC-444N24.8
0.066519290544961	4.13105899203248	0.563709659346467	0.587750622234377	0.713601691159873	-6.18698234511673	ENSG00000197223	C1D
0.0285846696605949	5.56932830002984	0.260915508189523	0.800986026119901	0.871213913455827	-6.18702085540671	ENSG00000213853	EMP2
0.0729293712611359	4.56436594524965	0.584654720520067	0.57401724162676	0.702593753223165	-6.18702811009797	ENSG00000120647	CCDC77
-0.0686128466837896	5.63562311482846	-1.01578607773046	0.337207095294219	0.491017761123515	-6.18783840830498	ENSG00000064999	ANKS1A
-0.203314150967033	4.28941371258006	-0.956108209083317	0.366866760635349	0.521122096303484	-6.1878892097459	ENSG00000141577	CEP131
0.00372968032324295	2.98224496005599	0.0151468885147573	0.988259397298536	0.993354815595039	-6.18797495697278	ENSG00000111817	DSE
0.153426771561048	4.61106730673741	1.04990195632169	0.300821538864425	0.453006839046543	-6.18866029292421	ENSG00000189144	ZNF573
0.170651894122	2.59698084007214	0.878666242542539	0.403900061018303	0.556473358842113	-6.18870955865518	ENSG00000213988	ZNF90
-0.0293629739525074	2.35061895427444	-0.106383818147517	0.91779495554068	0.948738218566392	-6.18896635011895	ENSG00000173376	NDNF
-0.0506643903751813	6.9469956923962	-1.04655548788253	0.302341741157767	0.454654765836299	-6.18899017217293	ENSG00000102893	PHKB
-0.112004777612081	2.90434850706124	-0.423722497362341	0.682241701651878	0.786527027537601	-6.18905957769318	ENSG00000196653	ZNF502
0.150544736922974	2.58744694078234	0.933708893534645	0.379255107570015	0.532917641282121	-6.18944459777747	ENSG00000146151	HMGCLL1
-0.0661072577438997	5.25070113366469	-0.955454595695251	0.366796898395925	0.521085891345675	-6.18945543435602	ENSG00000101138	CSTF1
0.0134501779057246	6.87161397495766	0.1780162421113	0.862892902344092	0.915463036442261	-6.18969657530274	ENSG00000155256	ZFYVE27
0.0281890747653648	5.64164895608178	0.227505465380447	0.825290709712651	0.888955127880725	-6.18977918894147	ENSG00000121671	CRY2
-0.0040715195072103	4.61021924326962	-0.0177713071031474	0.986226212446022	0.992565513605899	-6.19002236763989	ENSG00000113361	CDH6
0.223481876910027	3.00043057831192	1.03663254401973	0.306880725760677	0.460242702759595	-6.190190505691	ENSG00000155393	HEATR3
0.115376066123312	3.62263482393818	0.988294592728258	0.352016527656187	0.506336365049805	-6.19086635267484	ENSG00000139977	NAA30
-0.0578706515719025	5.36125342492726	-0.465790844542113	0.653504873760785	0.765268022793468	-6.19202513151062	ENSG00000129244	ATP1B2
0.177260852256286	2.24476453187406	1.05227478931359	0.299746852321535	0.452026105921636	-6.19204449591968	ENSG00000267058	RP11-15A1.3
-0.0749947987600592	5.40859903494857	-1.07532469606008	0.289446151776645	0.441481511925333	-6.19232773663357	ENSG00000198189	HSD17B11
-0.109381438763805	4.34915428784068	-1.03933356158901	0.326971264726587	0.481544149229418	-6.19251055877519	ENSG00000187257	RSBN1L
0.0441501142728535	2.0969969028275	0.138869586957762	0.892704246421172	0.932227074434605	-6.19254676667255	ENSG00000160606	TLCD1
-0.0655762393664108	3.50774267774365	-0.407777103599061	0.693730912466549	0.794761544855798	-6.19288906739781	ENSG00000075234	TTC38
0.0645457786986348	2.93944174025159	0.266738003996031	0.795950014246526	0.868171535966144	-6.1932602507239	ENSG00000151079	KCNA6
0.0792050026974143	2.86721637680305	0.285331412981065	0.78233558645312	0.859091736288536	-6.19332858559759	ENSG00000118473	SGIP1
-0.0488964253697128	6.10037781937846	-0.42239035702608	0.683617423667292	0.787470122076391	-6.19333801988128	ENSG00000138614	INTS14
0.186743297343966	2.29119120459976	1.05662442471996	0.297783784683193	0.449874563686445	-6.19344638867494	ENSG00000175787	ZNF169
0.131608134424684	3.77363445608207	1.06405541150079	0.294450804382926	0.445871798306731	-6.19396510063098	ENSG00000253456	CTD-2363C16.2
0.0572455342763858	5.56059586685602	0.651376635849705	0.531868708684505	0.669353150367821	-6.19414953593802	ENSG00000020256	ZFP64
0.0911402282408647	4.32288502999621	0.769421215295706	0.463050224751556	0.608845458432149	-6.19425210358438	ENSG00000123595	RAB9A
0.0310904697123027	6.4697826512079	0.404325482305835	0.695967019633962	0.796570689014467	-6.19443215263687	ENSG00000178028	DMAP1
0.0281812350521804	2.24032478239572	0.113085859207006	0.912579224246827	0.945291697092296	-6.1946979709824	ENSG00000269609	RPARP-AS1
0.0826029668162382	3.06497333778666	0.405530546625181	0.695635476453229	0.796416827531468	-6.19488446557567	ENSG00000132330	SCLY
0.0498193980900901	6.23602761826822	0.761938776760666	0.467512047054295	0.612460734123072	-6.19494513325944	ENSG00000128590	DNAJB9
-0.0469237891971446	7.02123216627435	-1.04641769610937	0.302404449922562	0.454690839365	-6.19511263656948	ENSG00000155508	CNOT8
-0.0907614008366133	4.47217456841436	-0.608972413474803	0.558353778708587	0.690479699372153	-6.1953498856415	ENSG00000163909	HEYL
-0.03681603262444	8.57214721605673	-1.04038068973186	0.305160735980205	0.458072673221979	-6.19569181312893	ENSG00000138674	SEC31A
0.22535915972269	2.19815864049227	0.968354795120454	0.35895648001884	0.513193148826896	-6.19666260760697	ENSG00000173546	CSPG4
-0.202842099834682	1.93171179221367	-1.06364437733806	0.294634479620257	0.445977403219989	-6.19712421739295	ENSG00000228782	MRPL45P2
0.0628590710998358	4.97125193666467	0.607870799332689	0.560037302367194	0.691514076405603	-6.19754124626962	ENSG00000133119	RFC3
-0.0424179243912004	8.33770808161321	-1.03559050487787	0.307360094990621	0.460608677319405	-6.1975814633149	ENSG00000185624	P4HB
0.0342761251911785	6.37980077042189	0.430642386215339	0.677786844008816	0.783637997045155	-6.19808714984508	ENSG00000100401	RANGAP1
0.224746641636455	2.13199570176726	1.04666870719228	0.302290222022519	0.454635511937812	-6.19863439602455	ENSG00000236017	ASMTL-AS1
0.224746641636455	2.13199570176726	1.04666870719228	0.302290222022519	0.454635511937812	-6.19863439602455	ENSG00000236017	ASMTL-AS1
-0.109353998107566	4.12866632824348	-1.00408820738326	0.344892839054781	0.498842263508189	-6.19912509276331	ENSG00000172432	GTPBP2
-0.265041435643341	2.1997052395322	-1.05594964982341	0.298087734373137	0.450275825153557	-6.19925632486491	ENSG00000130725	UBE2M
-0.195003582658483	2.3574519897468	-0.974362076447622	0.357852900247114	0.512094134588393	-6.19936141347247	ENSG00000162227	TAF6L
0.0628848960552659	4.94250070473935	0.725167986935149	0.488090238265098	0.630613232252948	-6.19992448100723	ENSG00000100258	LMF2
-0.0879941028173406	4.73357046396933	-0.609417763846697	0.559689132312753	0.691325284605938	-6.20027920706196	ENSG00000185339	TCN2
-0.070859925992786	5.8406720570443	-1.05727790251647	0.297489634020773	0.449661574501987	-6.2003880203088	ENSG00000186591	UBE2H
-0.0904022499745638	4.54782054042504	-0.749517849894258	0.473816581890219	0.617539192135055	-6.20038822494261	ENSG00000119326	CTNNAL1
0.104843782830143	4.55129470679374	0.561075722531037	0.590580792407077	0.715336796826849	-6.20058669304472	ENSG00000156103	MMP16
-0.0297100130032515	5.69768922381876	-0.342358486428507	0.74009388405482	0.828379905104354	-6.20084070840357	ENSG00000043514	TRIT1
0.237935429020978	1.87555133506445	0.719112518895321	0.491063377065701	0.633548367049277	-6.20101242712683	ENSG00000175556	LONRF3
0.081746753547927	5.15920355014677	1.02410333260178	0.336519239030154	0.490230172922851	-6.20131065753315	ENSG00000205208	C4orf46
-0.112629545486395	4.05596909694442	-1.03889955731103	0.305839615735594	0.458974390745441	-6.20133036368604	ENSG00000182173	TSEN54
-0.0299348528779069	6.29742037274172	-0.37095646983586	0.719879832299814	0.813936921884913	-6.20135765503361	ENSG00000151445	VIPAS39
-0.136989073565022	3.28743873566771	-1.06495817065729	0.294047677192556	0.445606126374008	-6.20190571249724	ENSG00000235655	H3F3AP4
0.116013416505754	4.50544703411653	1.05229649345621	0.299737034570991	0.452026105921636	-6.20204229610618	ENSG00000183354	KIAA2026
-0.0539438027715704	6.54894096525309	-0.870250732510195	0.410389978694123	0.562072488897258	-6.20211497349694	ENSG00000145293	ENOPH1
-0.0744174590402533	5.47460240289435	-1.04819136533627	0.301597945629964	0.453943178099548	-6.20212640223014	ENSG00000123297	TSFM
-0.0439865253682319	6.51996772905967	-0.582034119936777	0.576578928955198	0.704554252104151	-6.20248303883109	ENSG00000077721	UBE2A
0.277570914413878	2.26641845611824	0.959700580700817	0.368026320333239	0.521964054928058	-6.20266748249562	ENSG00000112280	COL9A1
-0.0659578277312951	6.19435666196508	-0.928778214340935	0.379078390574393	0.532796833095762	-6.203477294127	ENSG00000166295	ANAPC16
-0.0737371533378664	8.62460686973689	-0.85519239899269	0.41619644958109	0.567443969282566	-6.20369831407773	ENSG00000143333	RGS16
0.0691209343910799	6.55667403511538	0.837047504332636	0.42639752611323	0.576948145995722	-6.20374196804846	ENSG00000147548	NSD3
-0.0279473609283762	6.18479245862546	-0.353536628287478	0.732308640721358	0.822997451238483	-6.20416243176008	ENSG00000070814	TCOF1
0.101655391260583	3.42532193653653	0.513289721087023	0.620770429188855	0.739397483179352	-6.20417030657781	ENSG00000188452	CERKL
-0.0794819153859638	4.39596397531921	-1.05121416784684	0.30022689107957	0.452575658786571	-6.20436011749774	ENSG00000169598	DFFB
-0.130523614974837	4.37748448551797	-1.05419112773469	0.298880868600757	0.451299735113629	-6.20462519091127	ENSG00000196182	STK40
-0.0615163954927258	7.85551172245898	-1.03621121800441	0.307074486151102	0.460298147928566	-6.20467385394046	ENSG00000089737	DDX24
0.131684564955408	4.75691206095013	1.03771611621981	0.306382797858502	0.459672057653302	-6.20468032158078	ENSG00000162129	CLPB
-0.0461748859981075	6.85490315102055	-1.04172500648357	0.304545468847929	0.457324480905529	-6.20588381822153	ENSG00000166206	GABRB3
-0.0863865552998506	4.25058457898027	-0.764528405248122	0.465864792460913	0.611041020648777	-6.20595130294544	ENSG00000152147	GEMIN6
0.124153285329299	2.65006293693348	0.665379938403899	0.524260387936883	0.662476028789714	-6.20644762910605	ENSG00000136014	USP44
-0.0353240347691202	6.06920599469752	-0.419800348016655	0.685162324258186	0.788835568005878	-6.20656352002851	ENSG00000104299	INTS9
-0.0327692736866814	6.9470430268829	-0.463066787164509	0.655095158979816	0.766257955133313	-6.206892046281	ENSG00000138074	SLC5A6
0.155596235681959	2.5824424912377	1.02102585859078	0.314114364242237	0.4680569463136	-6.20703584713233	ENSG00000250802	ZBED3-AS1
0.165642801267979	2.36849309662863	0.66760386168858	0.521753791688823	0.660149431625741	-6.20745196228278	ENSG00000235878
0.0356610455518061	5.6174311874437	0.295243536031681	0.774804629923483	0.853760980500278	-6.20753531975974	ENSG00000126091	ST3GAL3
0.157601153496049	1.95854323135793	0.405000159897431	0.696384395984027	0.79688861530564	-6.20790579460193	ENSG00000105650	PDE4C
-0.0918536065123963	2.00427015250006	-0.319342825384608	0.7572550251544	0.841211404823396	-6.20850303675683	ENSG00000061938	TNK2
0.0440401552434579	8.48477095836528	0.91007163916741	0.388603249718657	0.541774660031602	-6.20860896730844	ENSG00000178252	WDR6
-0.199048721800386	1.91214125236183	-0.949636072593125	0.367081411456009	0.521289879045695	-6.20891875552855	ENSG00000166407	LMO1
0.0478267478588164	5.34351986118302	0.49112892835083	0.635660065769018	0.750659307353738	-6.20894969152454	ENSG00000100056	DGCR14
-0.108291337117552	4.47086534663341	-0.915441910442852	0.387326826829931	0.540829836797132	-6.20907650302625	ENSG00000167280	ENGASE
-0.021391751292243	4.8664565778883	-0.162378972729319	0.874771691388473	0.922570723271917	-6.20915609873652	ENSG00000167264	DUS2
-0.118428173250507	4.55545825203386	-0.841167207733406	0.423958502674046	0.574624272495535	-6.20943624792556	ENSG00000134376	CRB1
0.0419281829208797	6.89056553383612	0.624759956557875	0.54865497598477	0.682795186836493	-6.2095814814841	ENSG00000162852	CNST
0.165513900372811	2.13607840539297	0.913264316786257	0.385125648889487	0.538524707657686	-6.20979342407199	ENSG00000136371	MTHFS
0.255895063836526	3.14104228954037	1.03741637206904	0.306520481746771	0.459819879554463	-6.20981973338909	ENSG00000177301	KCNA2
0.0556915011141195	6.52505155205333	0.883954566752793	0.400173704367886	0.553046935435105	-6.21048800877365	ENSG00000165861	ZFYVE1
-0.0276571385975615	7.11188003962741	-0.329262220166336	0.749997234438733	0.836466464180238	-6.21071640257641	ENSG00000075945	KIFAP3
0.118840370632347	3.58087902198428	1.02036267708644	0.314424315585032	0.468385733593179	-6.21132053891053	ENSG00000123600	METTL8
0.126246550853674	4.83257600905017	1.01317245257582	0.317798269527822	0.471676577232712	-6.21145433635029	ENSG00000099331	MYO9B
-0.051445302357525	6.32278573031188	-1.02752363595693	0.311088579377738	0.464429225507795	-6.21166550947115	ENSG00000186141	POLR3C
0.126524936243818	2.12306343144961	0.353841589143222	0.73266467844128	0.82321311928018	-6.21178534749281	ENSG00000169282	KCNAB1
-0.0257664631467147	10.4717274210172	-0.499725272726472	0.629693064052802	0.745712550541756	-6.21201200036207	ENSG00000105223	PLD3
0.0644067990910084	4.59629856394384	0.438416488119015	0.672186391529379	0.779603436615259	-6.21213114340265	ENSG00000196646	ZNF136
-0.246693805546928	1.95468498937433	-0.804089210690897	0.44457601349005	0.592314060178541	-6.21222412572767	ENSG00000255794	RMST
-0.155214643388529	3.49252578000951	-0.998834130821937	0.345411038810264	0.499219917384484	-6.21271247530114	ENSG00000089820	ARHGAP4
0.0568392012489349	6.70549118752621	0.914844961446066	0.385838890630202	0.539072705850145	-6.21284357379227	ENSG00000110330	BIRC2
-0.0443326414155063	8.1012554266005	-0.72557743200823	0.488742538842832	0.631317086528586	-6.21287770355403	ENSG00000067715	SYT1
-0.0530184989442031	6.93560371935198	-1.03607027930494	0.307139320216477	0.460336571448894	-6.21287797514922	ENSG00000131171	SH3BGRL
-0.0676149355493587	6.17687836987595	-1.01775155761163	0.315646712418131	0.469729989092145	-6.2131880541171	ENSG00000136925	TSTD2
0.168567367952035	2.82893563485073	1.03631910642832	0.307024862128447	0.460298147928566	-6.21360951769647	ENSG00000236333	TRHDE-AS1
-0.0825324557383462	6.15484065050152	-1.01454030980962	0.317154515468316	0.471078355065069	-6.2137337781272	ENSG00000105732	ZNF574
0.0523805091547045	6.00236760712577	0.618705894725608	0.552435476912154	0.685393534641249	-6.21383895602121	ENSG00000083896	YTHDC1
0.22539534793832	2.26904326884547	1.05090016654394	0.300369110949394	0.452673828269858	-6.21450361943236	ENSG00000273156	RP11-127B20.2
0.21647591789891	2.24928836309489	1.04726213000558	0.302020291438491	0.454345923951088	-6.21457001865197	ENSG00000182993	C12orf60
-0.102658773829097	4.30713969429378	-1.03035206925454	0.3097777592373	0.463241799090476	-6.21506085096949	ENSG00000103148	NPRL3
-0.164585697037628	2.92093068949274	-1.04993180294246	0.300808004347934	0.453006839046543	-6.21516488965392	ENSG00000109466	KLHL2
0.0709700962947997	5.45877543180227	0.824909722947098	0.433922156507812	0.583081346134711	-6.21535832459203	ENSG00000157823	AP3S2
0.134009435460985	3.55080700067874	1.03124844114746	0.309363135880261	0.462842566523367	-6.21594480346584	ENSG00000172878	METAP1D
0.0630165281337849	5.12267119397709	0.34497622847568	0.738385627302106	0.826820103118969	-6.21596957149271	ENSG00000029534	ANK1
0.0774470514548034	3.12903288055336	0.405027642398505	0.695321637457206	0.79613513929992	-6.21641567669568	ENSG00000213236	YWHAZP2
-0.108890464726185	4.9498553590877	-1.02792713540445	0.310901347095198	0.4644063135048	-6.21652439590604	ENSG00000172046	USP19
0.0634320599147307	5.21673320321193	0.836763170212972	0.42641002802494	0.576948145995722	-6.2173563403201	ENSG00000127990	SGCE
0.0476055796205168	7.41148257984505	1.01895816959934	0.315081432614558	0.469007638888675	-6.21744838439056	ENSG00000179361	ARID3B
-0.0475837603660558	3.44249506313062	-0.207280422638093	0.840582348635664	0.899158181820787	-6.2177589314547	ENSG00000157429	ZNF19
0.220614152718524	2.26025491007536	0.975743288658306	0.335759999911209	0.489610043332588	-6.21786082550939	ENSG00000177105	RHOG
0.0466593231762422	5.43136701981346	0.52138068302935	0.615400213776674	0.735162228929755	-6.21810503972285	ENSG00000123815	COQ8B
-0.17859372326801	4.60619735371454	-0.998242614453393	0.324882721734316	0.479343862460871	-6.21824580719655	ENSG00000170919	TPT1-AS1
0.0628653714736318	6.08751677315614	0.640135640837187	0.539325823013406	0.675624401498445	-6.21834447029015	ENSG00000134324	LPIN1
-0.220532410689645	1.94985974460672	-1.02562444054118	0.311970887500492	0.465557775056332	-6.21839193478266	ENSG00000272654	RP11-422P24.11
0.200684907217496	2.07771536998547	1.00464186167102	0.344013013527983	0.498057553675145	-6.21855786692496	ENSG00000214826	DDX12P
0.100435611841303	4.48503755056602	0.863183669591977	0.411686586259857	0.562994710894317	-6.21866370313282	ENSG00000147180	ZNF711
-0.10824959464578	3.18822723718738	-0.569478744182776	0.584197720877889	0.710473445995589	-6.21892269990393	ENSG00000087299	L2HGDH
0.114372767000542	4.54848740110368	1.01154242671659	0.34025307313947	0.494075904275603	-6.21895625167147	ENSG00000083828	ZNF586
0.256478218668168	2.57245490025423	0.98836576770519	0.329627910319663	0.483550349891792	-6.21915181284258	ENSG00000186638	KIF24
-0.00975742377116617	3.93603491992169	-0.0550231447481302	0.957397651119527	0.973444705202188	-6.21937266713086	ENSG00000225792	AC004540.4
-0.130427047967959	3.31157496886898	-1.05309193778277	0.299377373910284	0.451817054598183	-6.21944415944647	ENSG00000132541	RIDA
0.0668938528958325	5.85858036465677	1.02843894341301	0.310663968876052	0.464197351636528	-6.21987037476544	ENSG00000111875	ASF1A
-0.0847799223671162	5.5010909430917	-0.814203505155793	0.438322888748722	0.586645279527723	-6.21991349489762	ENSG00000148331	ASB6
-0.0641612994567327	5.73043661559297	-0.77725763625862	0.457840562869613	0.603820948986733	-6.22010373219591	ENSG00000130477	UNC13A
-0.0084086177013889	4.30140345387158	-0.0620895986036951	0.951892177867937	0.969981763684761	-6.22030865573661	ENSG00000185591	SP1
-0.280677796595687	2.26567294929601	-1.01719756265276	0.315906483271722	0.469910071563106	-6.22039348889138	ENSG00000143248	RGS5
-0.0505861759941473	7.561093346796	-1.01958291252845	0.314789022463563	0.468691199542236	-6.22039610579792	ENSG00000087302	C14orf166
0.173551014655196	3.78934890845861	1.0093202210719	0.31961603801932	0.47353660540763	-6.22120860243787	ENSG00000164307	ERAP1
0.093037324781637	5.69368718409813	1.02469132215159	0.312405015107955	0.466027958893892	-6.22122018133532	ENSG00000013288	MAN2B2
0.0224776559538109	1.95100111256505	0.0746350538090823	0.94216345034629	0.964083774609314	-6.22153509985555	ENSG00000273055	CTB-13F3.1
-0.0541388223896542	4.60434383892078	-0.435631847726618	0.674236076279215	0.780900901839118	-6.2216538325707	ENSG00000168772	CXXC4
0.13068927497565	2.49069860434122	0.603172063728644	0.564696540118066	0.6947335223265	-6.22200422679637	ENSG00000121716	PILRB
-0.0649409634002192	5.73401364671835	-0.755495828978597	0.472293920022837	0.616033267003019	-6.22203336475425	ENSG00000025770	NCAPH2
0.0991556148469317	3.89679326924762	0.505782079167082	0.625781069319912	0.742877789832565	-6.22209852151162	ENSG00000122707	RECK
-0.0702061986914808	3.88790985444835	-0.437582769423274	0.672184113969007	0.779603436615259	-6.22272458805589	ENSG00000170634	ACYP2
0.0829509691433055	4.50088899304933	1.02100547875521	0.31412388605105	0.4680569463136	-6.22288196231712	ENSG00000165275	TRMT10B
0.00136307135970037	3.16000762963041	0.00535249915972793	0.995852728069722	0.997636801375426	-6.22303257611481	ENSG00000136052	SLC41A2
0.162939612845083	3.12436119647121	0.914297970312501	0.385335909015851	0.538690426139659	-6.22309563710684	ENSG00000249853	HS3ST5
-0.10089191646838	4.19838018835146	-1.03033042527334	0.309787775547774	0.463241799090476	-6.22350094991008	ENSG00000225439	BOLA3-AS1
0.154603879894415	3.27201226957344	1.03151919580553	0.309237971544176	0.462832207474287	-6.22366892006006	ENSG00000111728	ST8SIA1
-0.133077723650649	2.59339870965259	-0.77179511155607	0.461116247473269	0.607390700401414	-6.22385369360015	ENSG00000186019	AC084219.4
0.0384689920178234	3.41651279607172	0.210196527667561	0.838365067953281	0.897685875168723	-6.22421211790544	ENSG00000074370	ATP2A3
0.207636160431621	2.19704989977915	0.9294515290012	0.378226497737361	0.531966598034797	-6.22429657159841	ENSG00000213131	YWHAZP4
0.113793694053929	3.20623541297365	0.67328632731496	0.519319295726554	0.658533877397173	-6.22433274902418	ENSG00000198331	HYLS1
0.165110387524133	3.46726499382925	0.760063934819179	0.468043321684926	0.61287162428034	-6.22449878983435	ENSG00000134086	VHL
-0.101001423126981	3.84325429907439	-0.605488335168865	0.560248757355985	0.691514076405603	-6.22464414360722	ENSG00000166707	ZCCHC18
0.104917250931834	4.94360777598355	0.774478053248863	0.463256659889486	0.608912352482901	-6.22479682333105	ENSG00000104331	IMPAD1
-0.0148005877644	4.83711508920091	-0.111391847610386	0.913925243322601	0.946072304977012	-6.22494561491225	ENSG00000004399	PLXND1
-0.059269023831904	5.85853801754161	-0.817529260130841	0.436882296662938	0.585473332390331	-6.22496122711555	ENSG00000114988	LMAN2L
0.184997500916335	2.17923378815079	0.989287994156079	0.329182868628052	0.483395497167094	-6.22497918848411	ENSG00000151067	CACNA1C
0.183104255090815	2.28401403877203	1.02675150894607	0.311447078769861	0.464835160904229	-6.2254035645521	ENSG00000056661
-0.135535607798086	2.19635419189957	-0.540036543752286	0.604330434062871	0.726298358427225	-6.22566625234147	ENSG00000256885
-0.0450157463936556	7.44607720388579	-1.01196992121945	0.318364953248027	0.472059711078552	-6.22574144357893	ENSG00000168259	DNAJC7
-0.187417232912596	2.3545356890676	-1.02081025924853	0.31421510598237	0.468133467337093	-6.22600639943266	ENSG00000183386	FHL3
0.00387888412143589	5.86744612069566	0.0392718969090793	0.969577889477373	0.981276666046091	-6.22603905198477	ENSG00000070501	POLB
0.0917808385030714	3.71053532271886	0.510761101075354	0.622250506770707	0.740183113959523	-6.22671689321076	ENSG00000187741	FANCA
0.0659936211751981	3.48391882037107	0.402779191338321	0.697279357551117	0.797690249588191	-6.22701310172478	ENSG00000169019	COMMD8
0.168981669644987	2.97972617254256	0.989302757446283	0.329175747563657	0.483395497167094	-6.22713947440362	ENSG00000135502	SLC26A10
-0.246964566200519	2.26719889953432	-0.983091334628114	0.332181013146208	0.486220101750761	-6.22732040857571	ENSG00000161642	ZNF385A
0.0573685989223787	7.91678559958324	1.01385548830862	0.317476701204935	0.471437645706822	-6.22737266641453	ENSG00000124207	CSE1L
0.00500125596696144	6.98828211257887	0.0663510319219418	0.948629628790827	0.968188701434475	-6.22741709894591	ENSG00000151348	EXT2
-0.103039524727006	4.05089158304655	-1.02903517215565	0.310387593317761	0.463843409051981	-6.22773423181863	ENSG00000151743	AMN1
-0.0625814458090535	6.03418828754907	-0.755846476846823	0.469508611656968	0.61390041495243	-6.22791967666904	ENSG00000101391	CDK5RAP1
-0.0584442030629599	7.94363364694562	-1.0119547759155	0.31837209475388	0.472059711078552	-6.22808434340272	ENSG00000187446	CHP1
-0.0618704150783973	5.34532845897691	-0.780266971646579	0.457765345095019	0.603803391501377	-6.22827308875577	ENSG00000204253	HNRNPCP2
-0.0943933508535642	5.25291971176062	-1.01457337108039	0.317138966897767	0.471078355065069	-6.22936057565193	ENSG00000197312	DDI2
0.186963803780216	2.60597454139708	1.02220804029434	0.313562367346236	0.467398182247632	-6.22941658488667	ENSG00000228589	SPCS2P4
-0.0895714098326783	4.54314813919052	-0.694172247401277	0.506018886536516	0.64659192433061	-6.22947779369722	ENSG00000102967	DHODH
-0.186232237640803	2.66720180064325	-0.737022354177241	0.483254027644348	0.62601787607585	-6.22959088508288	ENSG00000165684	SNAPC4
0.0588038922584202	6.05324278563484	0.793695138743379	0.44917652025283	0.596345944299489	-6.2297832137414	ENSG00000165282	PIGO
0.166127876831406	2.83574564466081	1.02510972179053	0.337525271019181	0.491147367729646	-6.22980242485342	ENSG00000162927	PUS10
0.10353919400413	4.51440968113743	0.843638209865936	0.42132950115122	0.571857725401907	-6.22984005116926	ENSG00000249115	HAUS5
-0.0617582753796588	5.22320786536221	-1.02547511487446	0.312040332479074	0.465602239428432	-6.22988768799907	ENSG00000048162	NOP16
-0.246974221913971	4.42549927170752	-0.981985442189447	0.332718007914646	0.486804581143358	-6.22992610181534	ENSG00000108557	RAI1
0.0808392673242429	5.1178648771772	0.751669938894569	0.472473030874048	0.616198445308079	-6.23008243619576	ENSG00000116830	TTF2
-0.031667819159952	5.4016172592939	-0.290103687660529	0.77861878334323	0.857141468508751	-6.23082401015555	ENSG00000148218	ALAD
-0.209076693609184	2.39594096658663	-0.93012073254933	0.378219525113239	0.531966598034797	-6.23095014441606	ENSG00000118242	MREG
0.048428528665343	6.73606402212467	0.832434261396776	0.429088229152032	0.579503516380944	-6.23109493171912	ENSG00000172915	NBEA
0.0491230849041582	7.01540712918682	0.770842853437743	0.46274365554762	0.608714993513577	-6.23145394637362	ENSG00000155380	SLC16A1
-0.276476005189058	2.2828590316784	-1.00491737604763	0.346289921673063	0.500120840020512	-6.23195991413788	ENSG00000177666	PNPLA2
-0.1551295225047	2.29841002513543	-0.363762001698465	0.724873322653761	0.817693316803373	-6.23201431219508	ENSG00000198597	ZNF536
0.0449784447807646	6.68107411282054	0.96042483585474	0.362880806874337	0.516710235858534	-6.23205344373264	ENSG00000179889	PDXDC1
0.0378641693593584	7.07310869398663	0.571979797636115	0.582409326030406	0.708875696058775	-6.23207221370604	ENSG00000167220	HDHD2
-0.0571169264768301	5.46801315897522	-0.607490014034167	0.56017492078914	0.691514076405603	-6.2321722965612	ENSG00000179912	R3HDM2
-0.00556877631962571	2.63468121013346	-0.0230144125593912	0.982193001411215	0.990203675787422	-6.23237856590455	ENSG00000255561	FDXACB1
-0.0957409296601694	3.69482056833576	-0.619972040178517	0.551059309970425	0.684409251928366	-6.23255055512223	ENSG00000066697	MSANTD3
0.0548094631254061	5.7482997048458	0.924673164814577	0.383245404675418	0.536662388159246	-6.23256243026423	ENSG00000187735	TCEA1
0.1105442499967	3.4288283598629	0.426416228703685	0.680156310677742	0.785047725210214	-6.23263925015976	ENSG00000154864	PIEZO2
-0.156643133210796	3.25056513392342	-1.01508745727426	0.316897261471454	0.470994119916376	-6.23269150220415	ENSG00000078319	PMS2P1
-0.15721030749622	2.65044883327943	-0.656090567625449	0.52873053629025	0.666260616767508	-6.233000038577	ENSG00000142089	IFITM3
0.0599538831682507	5.60756034447892	0.928608840833116	0.37826118484123	0.531966598034797	-6.23306079873355	ENSG00000162384	C1orf123
-0.0908782070105651	4.37492681995147	-1.00881837502779	0.319853367246944	0.473708928185252	-6.23317696397765	ENSG00000018610	CXorf56
0.0440307407422367	4.22712003065527	0.383213769719453	0.711344711038237	0.807396186132034	-6.23323839261296	ENSG00000171150	SOCS5
-0.14384867546998	3.0418801226577	-1.03624476596511	0.307059054942818	0.460298147928566	-6.23357991023718	ENSG00000163584	RPL22L1
-0.00848904206072865	3.74260088706582	-0.0476704606830577	0.963071568883696	0.97700522388498	-6.23361326576847	ENSG00000138111	MFSD13A
0.186725641413416	2.25623831381719	1.02777976490594	0.310969721138797	0.464417834838217	-6.23374539538828	ENSG00000260317	RP11-48B3.4
0.107365222650509	3.81417538790633	0.538024166710108	0.604096018897778	0.726238692661406	-6.23377050658282	ENSG00000155850	SLC26A2
0.0649732083813222	6.37676828811088	1.00534228955199	0.321500549178534	0.475485625355597	-6.23416571254043	ENSG00000241945	PWP2
0.0560529396494172	4.34020828381368	0.511949984151519	0.621873311267211	0.740109282883436	-6.23421732766175	ENSG00000148690	FRA10AC1
-0.0557583220964588	3.37946297932946	-0.237646245261907	0.817691744329593	0.883472802825034	-6.23425126923253	ENSG00000003147	ICA1
-0.0848284650992301	4.73925492157909	-1.0125873689187	0.318073899603269	0.4719663637909	-6.23482609832369	ENSG00000136682	CBWD2
-0.110000789939956	4.24388392734737	-1.02292502143004	0.313227911236724	0.467136825203562	-6.23483282349796	ENSG00000206557	TRIM71
-0.0407230608823967	7.67835760149615	-0.952355991448371	0.368287428123292	0.52212957484629	-6.23554253477444	ENSG00000015676	NUDCD3
-0.156535149891179	2.94153529630339	-0.929976884340079	0.379586949730657	0.533320118531599	-6.23555298664607	ENSG00000257870	RP11-616L12.1
0.139346037026442	4.62390502675664	1.02006540173936	0.314563321281585	0.468473948232042	-6.23593487923795	ENSG00000165417	GTF2A1
-0.139912741770653	3.17299419753928	-1.00066664194936	0.323725249229186	0.478056539448986	-6.23614894473871	ENSG00000125675	GRIA3
0.130561236004185	3.85046857792672	0.753088116850892	0.471905155816448	0.615799782726141	-6.23618315183039	ENSG00000087903	RFX2
0.0449300831289925	9.03046021085004	0.456667505991241	0.659444634524455	0.76922322034129	-6.23740362766796	ENSG00000085733	CTTN
-0.18096129250783	3.04582552382209	-0.797820948589731	0.445421857076708	0.593121386743002	-6.2375682985984	ENSG00000245556	SCAMP1-AS1
0.0667610858121028	5.52218406498187	0.659866807460961	0.526775381149696	0.664410425448266	-6.23762618153539	ENSG00000182796	TMEM198B
0.114390132430963	3.32445054163005	0.745607887273811	0.475516951794324	0.618793834765154	-6.23810665177316	ENSG00000132024	CC2D1A
0.0613830192453229	5.99070117993303	1.00689261138841	0.342502391867688	0.496360062656086	-6.23813981620737	ENSG00000185880	TRIM69
-0.0739123942146582	4.97667480921967	-0.642517777610053	0.537916255708683	0.674592501288459	-6.23815814858407	ENSG00000159363	ATP13A2
0.0975171274500077	3.51456205494896	1.01338312626238	0.31769906214324	0.471676577232712	-6.23859979013904	ENSG00000085871	MGST2
-0.0937052999624832	5.08360345745538	-0.837410328426584	0.42588664126794	0.576638628895355	-6.23968024644802	ENSG00000171105	INSR
-0.105828964017394	3.40266307420426	-0.666375647762162	0.524603647741785	0.662767147437524	-6.24050583099419	ENSG00000106733	NMRK1
-0.188802180591388	1.94851710259703	-0.997491493575201	0.325241950885301	0.479710390852739	-6.24129453704891	ENSG00000155008	APOOL
0.119494033505867	3.12653520728989	0.862807205239818	0.41131039374919	0.562832260411955	-6.24135350079771	ENSG00000110318	CEP126
-0.0475992887565191	7.4997329115415	-1.00078862587566	0.323667076044966	0.478030747578422	-6.24146694731944	ENSG00000120727	PAIP2
-0.163337005684657	2.17702055160357	-0.6352480906083	0.54248734293304	0.678246282614012	-6.24172373078689	ENSG00000267454	ZNF582-AS1
0.0358083196683179	3.70273512002785	0.157295353372378	0.878807741368164	0.924468270795158	-6.24179081306796	ENSG00000164603	BMT2
-0.0803018256086867	5.20537652861606	-0.883625296776043	0.402066487491345	0.554423058080185	-6.24199269833024	ENSG00000017483	SLC38A5
0.140597500974406	3.42410256682557	1.03093526651936	0.309507953620779	0.462941268547804	-6.24201520527238	ENSG00000184005	ST6GALNAC3
-0.0167215224946142	6.62166025435008	-0.155947219355761	0.879650243783443	0.924940259021219	-6.24205202287897	ENSG00000260903	XKR7
0.0834928542707218	3.83087291042613	0.498880666424276	0.630320722254327	0.746305327831475	-6.24230387649694	ENSG00000205086	C2orf91
0.0608559583092685	5.94285637701499	0.77572690630685	0.458993100622122	0.605069149147461	-6.24242082707609	ENSG00000162086	ZNF75A
0.0747966839093959	4.151850862394	0.64468722017499	0.537410431607025	0.674303953238732	-6.24242200345422	ENSG00000161647	MPP3
0.129213428649361	3.00486287520904	0.944285502423986	0.371440662529866	0.525331530782634	-6.24298060760965	ENSG00000177189	RPS6KA3
0.0665127190153196	5.83832711536596	0.931394475042787	0.377451026171453	0.531272611810065	-6.24300305361834	ENSG00000009954	BAZ1B
-0.123096060063423	2.89719557421435	-0.461603414439179	0.65637496895194	0.767099050597396	-6.24322573363934	ENSG00000260534	RP11-1006G14.4
0.0171507078653281	4.36393496433558	0.0952138654072771	0.926444547704501	0.95440768102959	-6.24337136438256	ENSG00000129680	MAP7D3
0.119068928580353	3.28973844683603	0.998567026256958	0.324727652640787	0.479295729633077	-6.24340776723506	ENSG00000196205	EEF1A1P5
-0.0859977543606281	4.18155593317124	-0.998303474281747	0.324853626861472	0.479343862460871	-6.24359867190637	ENSG00000130560	UBAC1
0.041395610477637	7.48056089944921	0.809634835874729	0.439963148678999	0.58763503809571	-6.24400008374555	ENSG00000103051	COG4
-0.00730053036235301	5.64652572577602	-0.0813625454526346	0.937048223452828	0.960838254222791	-6.24465344485371	ENSG00000105879	CBLL1
0.0437690962477459	6.85409935648755	0.719448258753354	0.490781888328325	0.633339389035675	-6.2448858904226	ENSG00000108389	MTMR4
0.147010152551683	2.31411479592885	0.6809054123716	0.515210586234148	0.654829325456957	-6.24512280740537	ENSG00000196584	XRCC2
-0.0858443759014529	5.01662926907268	-0.988657199575673	0.329487229246242	0.483475239730263	-6.24514755372902	ENSG00000213047	DENND1B
-0.0620022678489889	5.5917774177567	-1.00143850270168	0.323357274537475	0.477693354496612	-6.24522715293458	ENSG00000173163	COMMD1
0.0505229296411915	5.52761539243461	0.524022501298621	0.614002488507874	0.734156783976709	-6.24522936519218	ENSG00000142166	IFNAR1
-0.105485957970816	4.52806967567134	-0.977705793338913	0.356807115167551	0.511036218247659	-6.24524336309692	ENSG00000124615	MOCS1
0.0781196852790957	5.40134714635055	0.71780318281441	0.492415911091455	0.634596141785223	-6.24526082076114	ENSG00000111696	NT5DC3
0.0526270012640762	7.07895729817674	0.823751767149733	0.432625648472987	0.582354186094763	-6.24542786292527	ENSG00000122550	KLHL7
-0.0854813264371108	4.11027464367758	-0.511642818867179	0.622167426149161	0.740159263019917	-6.24568196170893	ENSG00000137310	TCF19
-0.00517997565261297	4.60652555375125	-0.026524093169606	0.979433872938398	0.98818558036907	-6.24590170018213	ENSG00000187678	SPRY4
-0.0809437256840839	5.01613135767903	-0.971995410052297	0.356258964844873	0.510624804610441	-6.24596012183133	ENSG00000171861	MRM3
-0.0593434001491682	3.76346653090093	-0.354401809727938	0.731625935845551	0.822466337797655	-6.24612762203825	ENSG00000170142	UBE2E1
-0.0896270037885776	4.1864515781082	-0.912011349412663	0.386226074038803	0.539549463173646	-6.24620737992496	ENSG00000106077	ABHD11
-0.024483130362245	3.79713618822109	-0.135021735608047	0.895670073743506	0.93361652502684	-6.24624077335246	ENSG00000114279	FGF12
-0.067787088914077	5.9715378249519	-0.834518595261049	0.42722875904717	0.577723090452661	-6.24628699764695	ENSG00000122687	MRM2
0.121362050596052	4.40974605159481	1.01198413138141	0.318358252791596	0.472059711078552	-6.24639583527754	ENSG00000151461	UPF2
-0.0041219750170316	2.28358552597047	-0.0193671095986168	0.984994844999637	0.991893254312541	-6.24640704791719	ENSG00000127589	TUBBP1
-0.0535258830516172	7.19545729919746	-0.813795265900368	0.438500544010646	0.586749303591274	-6.24684139472371	ENSG00000102900	NUP93
0.0888084525885908	5.07058746380682	1.00841706196875	0.320043239616312	0.473930361010637	-6.24726833546883	ENSG00000132781	MUTYH
-0.0918768199589448	3.06898153578394	-0.490890058653417	0.635970464529014	0.750874840635855	-6.24752307328107	ENSG00000235903	CPB2-AS1
0.192879714000556	3.03736692349773	0.865460460078195	0.409662912649414	0.561338574473987	-6.24786990829423	ENSG00000112276	BVES
0.126640326339986	3.68166336768376	0.979382072225412	0.33398444753315	0.488220862414298	-6.2481383150853	ENSG00000150712	MTMR12
0.0844897931891548	4.49914548707312	0.799325251722967	0.445892429861376	0.593439959426214	-6.248232855849	ENSG00000183666	GUSBP1
-0.194462031153275	2.68683416724045	-0.981902573044158	0.33275827070065	0.486804581143358	-6.24827535369076	ENSG00000112787	FBRSL1
-0.147224223159752	2.06467277450889	-0.525910670048536	0.613397508173084	0.733889652417374	-6.24853076655959	ENSG00000225548	LINC01980
-0.155900268411111	3.65734943320208	-1.00497043509618	0.321677097867913	0.47563008817211	-6.24884007766387	ENSG00000022567	SLC45A4
0.220170234601976	2.1100130944117	0.513988749585126	0.621393713819393	0.73982481661644	-6.24890597058274	ENSG00000244425	RN7SL268P
-0.011719208352071	3.26835291374981	-0.051166033089226	0.960435701094623	0.975507637672101	-6.24930894331288	ENSG00000104312	RIPK2
-0.0212072317466809	4.45344626750598	-0.141210075292689	0.890951770465831	0.931027700674367	-6.24939494929032	ENSG00000172530	BANP
-0.121053843438124	3.43698582865236	-1.0147477439572	0.317056968722689	0.471052629518033	-6.24976222472428	ENSG00000111252	SH2B3
-0.203122795938597	2.45021948589401	-0.964834311270817	0.360534508463752	0.514429736681633	-6.2498273040016	ENSG00000258311	RP11-644F5.10
-0.037053543117568	4.80462712538332	-0.255148894257642	0.804557967422451	0.873836867502945	-6.2501190788207	ENSG00000079156	OSBPL6
-0.102138447375685	3.44880447506978	-1.012877544252	0.317937179007579	0.471823112989511	-6.25037434112881	ENSG00000139187	KLRG1
-0.212306784809241	4.9591193052153	-0.927089634652276	0.360108018387587	0.514008564473737	-6.25095477818969	ENSG00000116017	ARID3A
-0.153634557856405	2.67457380679848	-1.01667830940199	0.316150096390192	0.470121638838802	-6.25107336962323	ENSG00000128311	TST
-0.0484448234890498	2.01476950638979	-0.159293371988581	0.877142361676782	0.923626502257035	-6.25174473825106	ENSG00000177721	ANXA2R
-0.0270780770843189	8.69899743437381	-0.642226713225275	0.537385491120586	0.674303953238732	-6.2520528048618	ENSG00000110880	CORO1C
0.116339496595234	3.41281765171252	0.958127548376291	0.364435646528421	0.518484104335261	-6.25207264991499	ENSG00000240053	LY6G5B
0.134214673639136	2.81795498671682	0.839855341799477	0.426330576405628	0.576948145995722	-6.25208970413356	ENSG00000255455	RP11-890B15.3
0.130778889826061	3.02571041707201	0.608562501844309	0.559152747160285	0.690880756513386	-6.25215028989444	ENSG00000166483	WEE1
-0.112333158852102	4.56047305201303	-0.976974262801979	0.335158635628134	0.489279942588411	-6.25222521118292	ENSG00000135503	ACVR1B
-0.0513076338434724	5.90536184800136	-0.993359878998487	0.327222741010218	0.481827792812914	-6.25225952840797	ENSG00000177054	ZDHHC13
0.0174433891932031	4.98984279571545	0.180839210957405	0.860873213963195	0.914449041299846	-6.25245697096002	ENSG00000178425	NT5DC1
0.0960432103201674	3.79672589978803	0.757494470606107	0.46833444424877	0.613113005922506	-6.2525847113763	ENSG00000007516	BAIAP3
-0.0962396621331916	4.49289794206043	-0.97090786190657	0.338129241850369	0.491904321983261	-6.25262634683305	ENSG00000164011	ZNF691
-0.120612099567508	3.86338784457318	-0.964533723055639	0.341269477474433	0.494939789302491	-6.25267481941428	ENSG00000133059	DSTYK
-0.00293278993747403	5.44335544272299	-0.0318654481935265	0.975298852635325	0.984874513608846	-6.25281509055815	ENSG00000185324	CDK10
0.0328617514520397	7.14958706662273	0.690595795554608	0.509242147527714	0.649297561174587	-6.25315292787575	ENSG00000109180	OCIAD1
0.158450934536278	3.49444984929673	0.963183325216512	0.341937245179606	0.495663383550687	-6.25316572188408	ENSG00000080947	CROCCP3
0.0844757405722705	5.51767524541121	0.993257151816603	0.327272094583008	0.481840045973955	-6.2532279012399	ENSG00000152990	ADGRA3
0.218934746708913	1.96538848087948	1.00750863156137	0.320473327072651	0.47444758948741	-6.25333925127722	ENSG00000002587	HS3ST1
0.051541425213534	6.68955497158156	0.989510588193638	0.329075511566564	0.483395497167094	-6.25341420597888	ENSG00000114416	FXR1
-0.258290510017315	2.25268768435989	-0.619681099968504	0.551641280364191	0.684783497432499	-6.25399940019873	ENSG00000088038	CNOT3
-0.204812435579599	2.02213354738783	-0.957579560494006	0.344717594612202	0.498708724101402	-6.25405084941683	ENSG00000182752	PAPPA
0.0588094566380262	5.03553988927852	0.988887991045533	0.329375849505639	0.483474515792114	-6.25433539749152	ENSG00000166411	IDH3A
0.00310807364869392	2.80892406425657	0.0131515282497596	0.989799276664628	0.993776753238093	-6.25480073259711	ENSG00000169220	RGS14
-0.153228346129786	2.26527802933957	-0.969197857770689	0.338969775203115	0.492638870075518	-6.25489041607491	ENSG00000162433	AK4
0.026020172458276	6.89167667862154	0.319919523855387	0.75670242409139	0.840836162576192	-6.25493899180912	ENSG00000197386	HTT
-0.0177519320504285	9.19714934881943	-0.305308054491867	0.767345277837413	0.849067821122593	-6.25502652736353	ENSG00000108828	VAT1
0.0953125501914425	4.54470769773416	0.979113806070076	0.334115132676374	0.488302925080108	-6.25526474676665	ENSG00000184985	SORCS2
0.146888314932135	3.06337617354997	1.00236452961755	0.351470019454976	0.50567415320507	-6.25546606323246	ENSG00000228716	DHFR
0.0781933136881117	6.45549291981755	0.980035885180681	0.333666088248902	0.487950295679559	-6.25581180660755	ENSG00000196396	PTPN1
-0.00944033467546745	5.58102565085761	-0.0793361006368637	0.938648928479171	0.961828478807234	-6.25624610086244	ENSG00000001630	CYP51A1
0.0783527800397881	5.18889126569989	0.863256324104339	0.411611587119321	0.562994710894317	-6.25625869405704	ENSG00000147454	SLC25A37
0.0833713686642801	4.56537242476643	0.646120648099529	0.534809535331955	0.672117762564549	-6.25633360860777	ENSG00000115942	ORC2
-0.155720444975307	2.86630660302525	-0.961648687452647	0.342697176132916	0.496581063589441	-6.2566145334236	ENSG00000185010	F8
0.124376025649318	3.04921377230821	0.824606333962774	0.432196985801124	0.581961839727393	-6.25674762727781	ENSG00000101888	NXT2
-0.0547337283649725	6.24501087023894	-0.977947881588451	0.334683508973729	0.488829408691356	-6.25714423491074	ENSG00000120942	UBIAD1
0.0786120974622842	4.3124989437166	0.874387202502676	0.406357458218751	0.558569077825447	-6.25718867894185	ENSG00000141101	NOB1
-0.0601499924630611	5.32690861756021	-0.61861169375202	0.553394207459953	0.686365460308643	-6.25754988907408	ENSG00000016864	GLT8D1
0.124653736797445	3.85988333844098	0.661090365801422	0.52666976946771	0.664376743244099	-6.25758778885331	ENSG00000185567	AHNAK2
0.138650071319287	2.94074535476753	0.756305851880987	0.47121835527446	0.615429718208594	-6.2577879753707	ENSG00000217930	PAM16
-0.121467855402452	3.86641250288125	-0.989311150440891	0.353286892842665	0.507666175067476	-6.2584802190646	ENSG00000064115	TM7SF3
0.0712272917216685	4.37972508680635	0.418229302289779	0.685719039924645	0.78906405544685	-6.2585581853122	ENSG00000170873	MTSS1
-0.0863213160488332	4.711807361663	-0.880305687398009	0.40166491224593	0.55412958934492	-6.25868403037548	ENSG00000215041	NEURL4
-0.242588104249613	2.33642703438711	-0.966179922690861	0.34045661455357	0.494249230399625	-6.25897446637686	ENSG00000158008	EXTL1
0.0904015953293253	5.06021857434958	0.991363837397436	0.328182608220586	0.482787481569491	-6.25918024410919	ENSG00000100744	GSKIP
-0.0259196168958566	2.80372440354326	-0.10117926520822	0.92182160371158	0.951209650958335	-6.259673754532	ENSG00000144847	IGSF11
-0.0596948597635789	6.5252226518635	-0.803159978876943	0.445436637938786	0.593121386743002	-6.25977893409069	ENSG00000155506	LARP1
0.161090072523002	2.15714061455962	0.610708090138561	0.557579919483587	0.689868669408905	-6.25981155497351	ENSG00000146676	PURB
0.0648143671128567	5.58278441561689	0.991320655424473	0.328203394819829	0.482787481569491	-6.26073507747869	ENSG00000143368	SF3B4
0.0934807555433244	4.83433891391162	0.905165090396999	0.391850642299323	0.544814360942571	-6.26093044071522	ENSG00000147535	PLPP5
0.0795280607695919	4.63759568326086	0.96623902137751	0.340427456780401	0.494249230399625	-6.26117375497022	ENSG00000122512	PMS2
0.189461100918543	2.31001437708666	0.775919874398391	0.458160978189356	0.60410783369387	-6.26139777216371	ENSG00000064309	CDON
0.102217051225511	4.37715314390813	0.978614871090574	0.334358278927037	0.488496137052125	-6.26163594283058	ENSG00000237441	RGL2
-0.0504461385817629	7.14216151029654	-0.97528752251921	0.335982837616261	0.489752539986067	-6.26178308915777	ENSG00000175221	MED16
0.290034627411445	1.95105357027046	0.960652912517886	0.343190871440754	0.497173748251761	-6.26259710618489	ENSG00000173166	RAPH1
0.168510952372673	2.677760522557	0.788425843990554	0.451367855508063	0.59836071291273	-6.26290776426998	ENSG00000139722	VPS37B
-0.00982771860449239	3.09204524282047	-0.0464225002263215	0.964245640152575	0.977301795262987	-6.26294705037937	ENSG00000025039	RRAGD
0.120079467871894	4.37863136652921	0.976073185192597	0.335598765515137	0.489496497757329	-6.26308027582952	ENSG00000268471	DKFZP434I0714
-0.0678176332097626	4.99119200496731	-0.988548617606685	0.329539639597128	0.483481257844712	-6.26319536669275	ENSG00000204954	C12orf73
-0.0284485633672356	5.69340316691178	-0.295163501361477	0.77533796032407	0.854188354262647	-6.26375313589397	ENSG00000167491	GATAD2A
-0.00130341245586241	6.05095811000689	-0.0140224999149504	0.989139617479844	0.993509961343013	-6.26378690388221	ENSG00000148719	DNAJB12
0.0489453989778372	8.02584411361958	0.975461084123261	0.335897966457784	0.489692414696859	-6.26402324337935	ENSG00000070061	IKBKAP
0.0615352126178408	5.19080084095527	0.977542211717105	0.334881421139837	0.489057645621826	-6.26406458900582	ENSG00000167202	TBC1D2B
0.0249834499369053	4.32854397563005	0.213217830912394	0.836046292912236	0.896020043594815	-6.26418821332011	ENSG00000011638	TMEM159
-0.0303692255638053	3.35309119234226	-0.141855312063447	0.891004021153368	0.931027700674367	-6.26427635507089	ENSG00000075218	GTSE1
0.0795007301485429	4.94051121531721	0.698347689397903	0.503468042324901	0.644524716125728	-6.264393365033	ENSG00000125846	ZNF133
-0.0436676696561147	5.55530197192035	-0.33153305798178	0.748371349989886	0.835531922697397	-6.26465790616815	ENSG00000101098	RIMS4
-0.205575398431341	3.56637610997611	-0.914442976797738	0.383216884616286	0.536662388159246	-6.2647914851676	ENSG00000163162	RNF149
