## Supplemental tables for "Astrocytic-supplied cholesterol drives synaptic gene expression programs in developing neurons and downstream astrocytic transcriptional programs" (part 3 of 3)

### Sheet: Table S6 (continued)
Table S6: DE results KD-neurons, LRP1-KD vs NT-KD
0.0567458695282772	6.64373504686259	0.972281398812086	0.337455106569587	0.491123269660716	-6.26484022518922	ENSG00000136699	SMPD4
-0.110985078440215	3.30500318113585	-0.988848924928604	0.329394700988041	0.483474515792114	-6.26486130254927	ENSG00000171310	CHST11
-0.0945346258334849	4.21853521253852	-0.990983425980581	0.328365758307189	0.482905334978249	-6.26487817920242	ENSG00000103512	NOMO1
0.0345111932739997	7.38971578070667	0.525212255988313	0.612665840431592	0.733313114278685	-6.2649722966871	ENSG00000089199	CHGB
-0.0459140072738808	8.89760156200962	-0.970587497673959	0.338286606986911	0.492004412491281	-6.26515881817972	ENSG00000143621	ILF2
-0.0834933121649337	5.27407090707045	-0.976111869203554	0.335579862407004	0.489496497757329	-6.26542909124072	ENSG00000170852	KBTBD2
0.0896470344224554	4.23296327111925	0.541241523318125	0.602692222458478	0.724996390937298	-6.26550354756868	ENSG00000151490	PTPRO
-0.102204586108351	3.99445374093774	-0.774185706154382	0.461980578921879	0.608256299840747	-6.26557401838725	ENSG00000106266	SNX8
-0.118048654443633	5.04048627137063	-0.990987808391417	0.328363647990489	0.482905334978249	-6.26561015450484	ENSG00000196361	ELAVL3
-0.00873544105720558	6.5520421100901	-0.102052848335376	0.921146580512741	0.950863598361561	-6.26582468466502	ENSG00000066654	THUMPD1
0.123792036885349	3.80980526023891	0.949765948068874	0.348619404222784	0.502743173742865	-6.26596463594177	ENSG00000230581	ACTG1P14
0.0588889186526966	4.68915308885853	0.385053411476349	0.70969136830389	0.806463926429855	-6.2663351655397	ENSG00000077514	POLD3
0.0961805622579837	4.50912320523979	0.572978347852232	0.582157206619524	0.708875696058775	-6.26641540430114	ENSG00000163053	SLC16A14
-0.105325687291158	3.54951304367452	-0.978034797433653	0.334641115991079	0.488828290220581	-6.26672106149536	ENSG00000119522	DENND1A
-0.0354513894019934	7.46826408028137	-0.626454111340145	0.547132547357887	0.681478309675823	-6.26672417762286	ENSG00000063978	RNF4
-0.104987196563473	3.09291517071345	-0.709840584938091	0.498978465814255	0.640586127722691	-6.26678932887765	ENSG00000188603	CLN3
0.109199568735407	3.70794781082857	0.956988354891825	0.34501180007095	0.498842263508189	-6.26706275139049	ENSG00000135407	AVIL
0.153377786427008	3.56609550768368	0.974655277982324	0.336292125155653	0.490081710809486	-6.26717986834806	ENSG00000176974	SHMT1
0.0736556153534886	4.84656745407304	0.97186665637739	0.337658568215822	0.491280456766002	-6.26720758668352	ENSG00000133422	MORC2
0.116767642021327	2.93124997192211	0.537857658195263	0.604001369889472	0.726199251214505	-6.26790700707082	ENSG00000188529	SRSF10
0.0448489829507466	7.03279182676863	0.886344464704895	0.400046164676768	0.552935747622327	-6.26805020391193	ENSG00000147894	C9orf72
0.156189959361795	2.03390894189155	0.858020268834089	0.416383261905797	0.567632765795192	-6.26824920547492	ENSG00000225882	LINC01456
-0.205320678988314	2.23944615878417	-0.994378334035477	0.326733713715322	0.481288760682267	-6.26839544744484	ENSG00000138792	ENPEP
0.14006949127659	2.57749865140829	0.83667670060618	0.42537807223593	0.576082885741728	-6.26868399487409	ENSG00000243679	RP11-274B21.3
0.138860834128622	3.81331672682003	0.853023110593442	0.419821154303291	0.570770829504622	-6.26895611950237	ENSG00000092853	CLSPN
0.048170345107402	5.72002843522138	0.422498517183366	0.683030612449371	0.787105605211191	-6.26903543765076	ENSG00000166444	ST5
0.132807964594511	3.41798198308249	0.823032875918996	0.43417947366143	0.583293623064428	-6.26904180951811	ENSG00000144026	ZNF514
0.0521924451586977	3.08395473220991	0.230997052639325	0.822966929791709	0.887218211705128	-6.26918744310745	ENSG00000127564	PKMYT1
0.0576696493829036	4.52452942962553	0.308764706839244	0.765492320606736	0.847955506167805	-6.26934040823006	ENSG00000165304	MELK
0.0531863320829809	5.47775009782399	0.893437131927598	0.395808001344068	0.548110066012192	-6.26946292032839	ENSG00000117697	NSL1
0.0591496432929919	4.12855752278662	0.589663142472474	0.571687235688659	0.70043139704684	-6.26958527380095	ENSG00000164296	TIGD6
-0.0249905550650018	4.29095268399119	-0.149993344056895	0.884339687951585	0.92680062075997	-6.26958726780736	ENSG00000157193	LRP8
0.0579920522792206	5.40661208901683	0.571231649351644	0.582314072473145	0.708875696058775	-6.27045156924316	ENSG00000072736	NFATC3
-0.149291051430253	2.54400479532321	-0.571118730633651	0.582140006720534	0.708875696058775	-6.27047512417177	ENSG00000110080	ST3GAL4
0.0652745288395753	5.84355415478522	0.850026852795236	0.419218795528599	0.570504845971995	-6.27144192108778	ENSG00000144306	SCRN3
-0.0385355140607593	3.11051532933587	-0.151086979922203	0.883701659116719	0.926474760336609	-6.27182693623511	ENSG00000183963	SMTN
0.0472047014629728	6.56772429065602	0.96485406528461	0.34111119699242	0.49488307883803	-6.27229258071194	ENSG00000100722	ZC3H14
-0.0935557380386127	4.02493143521469	-0.987710089150413	0.329944570160222	0.483773141140154	-6.27255745378385	ENSG00000111328	CDK2AP1
0.0332752604636637	5.16567682646809	0.28882044578617	0.779637588609537	0.857477212985089	-6.27263794297505	ENSG00000088280	ASAP3
0.146567736146695	2.14994504590164	0.857465092823796	0.414577297707223	0.565861867937632	-6.27265274198372	ENSG00000227379	PPIAP2
-0.081987416424083	3.99120817716585	-0.425143201480846	0.68233748314188	0.78656023014971	-6.27299426664252	ENSG00000101945	SUV39H1
-0.128518158030958	3.16791906716623	-0.97607900267952	0.335595922729656	0.489496497757329	-6.27309994883196	ENSG00000235859	AC006978.6
0.0560944233228398	6.44823694609963	0.873746236717413	0.407110572291724	0.559156416134183	-6.27321337502352	ENSG00000011376	LARS2
-0.17143508717074	2.27652079641105	-0.98443022405335	0.331531662211501	0.485615106567252	-6.27342011960568	ENSG00000271538	RP11-326I11.4
-0.0636887579188228	4.79240703273285	-0.679822192245787	0.515333137696186	0.654851833932248	-6.27347447659458	ENSG00000165704	HPRT1
-0.00765903107744936	4.22864824319544	-0.0530578760820602	0.958901774836768	0.974495269553447	-6.27365700935557	ENSG00000165238	WNK2
-0.0489925969548271	6.77575943652531	-0.767012989437133	0.46442931881035	0.609839370545671	-6.27407172807987	ENSG00000243927	MRPS6
0.159922809645174	2.31211915167066	0.903176586583447	0.39196687219286	0.544846943674331	-6.27407650187416	ENSG00000135951	TSGA10
0.182429793821689	2.61102550836601	0.961410742060699	0.342815104037676	0.496690655979571	-6.27432474761424	ENSG00000177192	PUS1
0.0251425130417644	5.73203373996972	0.223157449889197	0.828737083777117	0.891195931757755	-6.27447816681196	ENSG00000167107	ACSF2
-0.188844315161797	1.99243423196057	-0.948584832916563	0.368574386187972	0.522347214217398	-6.27465111447161	ENSG00000003249	DBNDD1
0.258694955726702	1.69473057844771	0.968511539795758	0.339307519833008	0.492824762572543	-6.27481835040878	ENSG00000273290
-0.0319272386345126	9.04282375120062	-0.462955938074336	0.655046433866724	0.766257955133313	-6.27493325322421	ENSG00000137575	SDCBP
0.106900336516374	3.14943394652338	0.472827824185927	0.648556505888909	0.761081494307561	-6.27499615804634	ENSG00000131351	HAUS8
0.0708607214281818	5.95361278688426	0.802930748893879	0.443812675400822	0.591565521819734	-6.27644456938691	ENSG00000100266	PACSIN2
0.0371105409215735	4.75787280810099	0.296599266827412	0.773931723443823	0.853359645859231	-6.27645590597057	ENSG00000032742	IFT88
-0.0749749719628525	5.52177622759483	-0.840426012988048	0.42455468619373	0.575166783568641	-6.2767521612266	ENSG00000116957	TBCE
-0.144968021887336	2.0518144919604	-0.536090645621735	0.605617922476975	0.727323712788619	-6.27681287222542	ENSG00000165724	ZMYND19
0.0325948743500506	5.46517626381077	0.35822788921243	0.729100526932013	0.820963418138136	-6.27686083972495	ENSG00000127995	CASD1
0.0404410836090658	5.87603334626542	0.301769758845774	0.770310284392955	0.851079109130434	-6.27694124466196	ENSG00000154719	MRPL39
-0.0297364775008697	7.90978815319856	-0.884638893171857	0.4010099359417	0.553358983361667	-6.27762065886165	ENSG00000166887	VPS39
0.118456622416067	3.27257270164323	0.683584720575827	0.514643893284666	0.65433772616304	-6.27762732902678	ENSG00000164576	SAP30L
-0.029798018575395	4.39702906147505	-0.232065989991892	0.821818857319466	0.886354178915624	-6.2776602094639	ENSG00000064652	SNX24
0.0111693732690945	4.68372884736695	0.0789985502233302	0.938816298912274	0.96191604555683	-6.2779775384008	ENSG00000064545	TMEM161A
0.024094217753361	2.10057116718876	0.0852259928076942	0.934058307188493	0.95879778857644	-6.27805983445611	ENSG00000259335	HNRNPMP1
0.0501021738497363	6.75662505364155	0.644398023755448	0.535968752806649	0.673214361344366	-6.27855555020111	ENSG00000134909	ARHGAP32
-0.0868421798655268	3.98250804287706	-0.663778677412874	0.525374019316641	0.663597623839445	-6.27858155577972	ENSG00000205707	ETFRF1
-0.135257853529061	3.88380025924622	-0.972528564656768	0.337333892624084	0.491066451179481	-6.27909830190803	ENSG00000162104	ADCY9
0.0380851433121867	4.11097424423749	0.285927246583058	0.781714197733795	0.858931253021382	-6.27959024573905	ENSG00000142856	ITGB3BP
-0.0465963059175394	8.12776074104679	-0.797936822634595	0.446800965691779	0.594123640151116	-6.27973237020866	ENSG00000010322	NISCH
-0.115578727724103	3.66278299966796	-0.839077778003731	0.424737320618175	0.575347832047437	-6.27985738377823	ENSG00000185052	SLC24A3
0.0819535812903238	2.21303323021213	0.312111543866504	0.762585915513222	0.845613447202245	-6.28008750926194	ENSG00000204789	ZNF204P
0.104196606981398	3.0560226461087	0.548183126612177	0.597766025052161	0.721583720414014	-6.2803352919168	ENSG00000140993	TIGD7
-0.0447585716056285	8.10483249816079	-0.959889946762748	0.343569462652163	0.497660811634926	-6.28036286582045	ENSG00000182149	IST1
-0.142666061823261	2.38909704374025	-0.974461046770888	0.336387179404195	0.490101039451422	-6.28079877355748	ENSG00000102683	SGCG
-0.16626510705899	2.70599135142097	-0.968688442283039	0.339220442652706	0.492759235288313	-6.2808008872676	ENSG00000227354	RBM26-AS1
-0.0363513527226411	5.57101102040854	-0.387679271467271	0.707991870042617	0.805389415906177	-6.28212375316134	ENSG00000141026	MED9
-0.0509374382731433	5.79064546681215	-0.705797398893713	0.499954805423955	0.641528611646512	-6.28222293626734	ENSG00000168887	C2orf68
-0.201868152661678	2.67532580095787	-0.958272866160411	0.344372793048845	0.498516975933504	-6.28225483823528	ENSG00000134775	FHOD3
0.039726900081412	5.19894024194064	0.403410979685451	0.697648834969142	0.797943924129993	-6.28227738682148	ENSG00000130299	GTPBP3
-0.091294891001418	4.46474893549469	-0.968844240715726	0.33914376595477	0.492759235288313	-6.28255006192777	ENSG00000132394	EEFSEC
-0.0137309784747455	6.23395777885244	-0.178791408788704	0.862253046513926	0.915086988270496	-6.28274028060656	ENSG00000184007	PTP4A2
0.0581687833573374	5.959963920189	0.885322556385645	0.404711590175764	0.557154537331067	-6.28275178755921	ENSG00000119048	UBE2B
0.0955522633162138	4.81298313945608	0.944990612809417	0.351018366169587	0.505270525975737	-6.28278844805714	ENSG00000122678	POLM
0.059158283472498	5.51908055104029	0.694257852968742	0.508771328339234	0.648979112392746	-6.28281441363209	ENSG00000198865	CCDC152
-0.0974207715973101	4.52490587044459	-0.955059644120795	0.345972757119139	0.499785716182808	-6.28299118907393	ENSG00000206077	ZDHHC11B
-0.052678670743211	3.81395350351847	-0.384918030265568	0.710207642852122	0.80680742478596	-6.28343502965902	ENSG00000129116	PALLD
-0.0744665012214627	4.79104144151997	-0.634122074790037	0.542524576610495	0.678246282614012	-6.28386148979006	ENSG00000181523	SGSH
-0.0792634793280849	3.02208792860531	-0.394488760115915	0.702883254595044	0.801439135221357	-6.28397154078139	ENSG00000214756	METTL12
0.143424237577876	3.36819433810808	0.937788051170881	0.35465726524104	0.508763775436787	-6.28416254165586	ENSG00000224660	SH3BP5-AS1
0.0740705191853728	5.25003067614125	0.964203114688003	0.341432881823323	0.495115625000159	-6.28421492049095	ENSG00000000419	DPM1
0.0941555010765001	6.05432075727753	0.923809137278934	0.380456500676686	0.534210269920836	-6.28440786066731	ENSG00000116584	ARHGEF2
-0.062261458111661	4.97469923508522	-0.624399234457049	0.548966782274126	0.682893741975113	-6.28453428423651	ENSG00000185808	PIGP
-0.0457942437019998	4.86671462988376	-0.434982520769509	0.675693773962549	0.781972207316667	-6.28464551232785	ENSG00000114023	FAM162A
0.165114744399461	2.78460434854662	0.976129664980756	0.335571166663889	0.489496497757329	-6.28478413149684	ENSG00000162437	RAVER2
0.0615462563778433	5.94117131078323	0.902043143647768	0.392368239320406	0.54521124533659	-6.28496984495986	ENSG00000177733	HNRNPA0
-0.14478296298521	2.4192428367476	-0.483447403279626	0.641445269637002	0.755212733241159	-6.28516234490886	ENSG00000236552	RPL13AP5
-0.179380593666488	2.24917446541109	-0.946184220784311	0.372510203477778	0.526273739104855	-6.28526613817599	ENSG00000132819	RBM38
-0.0673587022683977	3.97064532010884	-0.472067037273194	0.648896623749265	0.761174455948599	-6.28526649235105	ENSG00000104221	BRF2
0.149817857250917	2.12359310922998	0.999107362001641	0.324469483240499	0.479035094505052	-6.28557155970402	ENSG00000144868	TMEM108
0.068026286411218	5.65448678274827	0.957783494184834	0.344616148486171	0.498684834463723	-6.28563951349179	ENSG00000165572	KBTBD6
-0.152522485033609	4.42608633684764	-0.947119512191764	0.349947536900742	0.50410131572932	-6.28564095060735	ENSG00000090686	USP48
-0.0419542888138862	4.6626086261379	-0.252904977776131	0.80634147300586	0.875288215706028	-6.28565548266415	ENSG00000168843	FSTL5
0.0553911417089683	7.17973110775236	0.888317814444521	0.400594572363584	0.553302994973602	-6.28565931157758	ENSG00000071054	MAP4K4
-0.0520889827182725	5.67730121264721	-0.630520255133384	0.54522179352986	0.680036061754769	-6.2857203000098	ENSG00000148334	PTGES2
-0.111671575877734	3.65384495907036	-0.987805497060903	0.329898480165221	0.483765965606916	-6.28576903414557	ENSG00000070081	NUCB2
0.0836809988058462	4.83604738209552	0.900412238050273	0.394083343594764	0.546888514525201	-6.28582254456865	ENSG00000183826	BTBD9
-0.0627425958266334	5.34798998480587	-0.96478343917718	0.341146089005693	0.49488307883803	-6.2862188440698	ENSG00000122873	CISD1
-0.0414522477723232	5.78860176512235	-0.490814619351126	0.635870829307688	0.75083269467674	-6.28650530290063	ENSG00000175110	MRPS22
-0.0187394157614875	7.62291125571805	-0.267359531539433	0.795529667341228	0.867964775953549	-6.28654829144651	ENSG00000169231	THBS3
-0.015389131401907	5.74477597507567	-0.173899509030585	0.866089530987277	0.917198531793392	-6.28692808868649	ENSG00000106591	MRPL32
0.0789316950470718	3.95826832669561	0.518192308628864	0.619037504170305	0.738230670404377	-6.28751805904997	ENSG00000183763	TRAIP
0.0501088310778473	6.17676888947691	0.950132392495207	0.348435764963667	0.502586262352326	-6.28758948890785	ENSG00000174652	ZNF266
0.0505656637284249	6.17137264778191	0.874224157989531	0.407217999909875	0.559183950058531	-6.2877919175065	ENSG00000132600	PRMT7
0.0807678298643122	5.27741902237571	0.944907143031948	0.351060395251302	0.505270525975737	-6.2878490644669	ENSG00000174233	ADCY6
-0.02751570369304	5.22043743090412	-0.261435646916258	0.800342698649197	0.870950265057689	-6.28870507238922	ENSG00000143314	MRPL24
0.113618997810334	3.49120877338754	0.909288859934411	0.387727430252886	0.541003233538456	-6.28889869616112	ENSG00000120322	PCDHB8
-0.0475365323526606	3.38391751869385	-0.235581730085175	0.819886515145083	0.885047570632262	-6.28898197492355	ENSG00000213347	MXD3
0.0598533336793183	5.51586076189294	0.947855322653754	0.349577929686722	0.503877946276074	-6.28907699770844	ENSG00000167447	SMG8
0.130009309484392	3.18480672771462	0.86472795214994	0.411268123150467	0.562832260411955	-6.28913832341782	ENSG00000158483	FAM86C1
0.148551826880631	3.02516041628521	0.976662473707245	0.335310884628186	0.489380526744815	-6.2894925026089	ENSG00000158711	ELK4
0.0349328502535826	5.70676021955223	0.445139848611879	0.66718399163399	0.775563414547411	-6.28959061678214	ENSG00000113810	SMC4
-0.00915816390620261	4.32957972220072	-0.0489610597345945	0.962068996288323	0.976454297615711	-6.28959947669252	ENSG00000119844	AFTPH
-0.00169385254068466	5.35850647591763	-0.0206260652913282	0.984039557253355	0.991131029205986	-6.29043377621948	ENSG00000157827	FMNL2
0.186172178663388	2.19223784195974	0.809842511335585	0.439810115723227	0.58763115131845	-6.29080680312223	ENSG00000185666	SYN3
-0.0345780274153311	7.24686147865392	-0.646810729356303	0.534124983178603	0.67132930295048	-6.2912437272391	ENSG00000178927	C17orf62
0.102473000857486	4.47657689484463	0.952163606357145	0.347419008698486	0.501443143946205	-6.29142087832159	ENSG00000241058	NSUN6
-0.0501123701767909	6.21071052380744	-0.817615974820937	0.437085886594202	0.585657184650356	-6.29194814506	ENSG00000225697	SLC26A6
0.0663289927773239	3.50487191973948	0.485085461273815	0.639616471658122	0.753815357956776	-6.29289100234104	ENSG00000088451	TGDS
0.0585347293380814	6.65482406076022	0.764497115347181	0.466770788576956	0.611819329195133	-6.2929082668603	ENSG00000153561	RMND5A
-0.0889173894634565	4.54824076655968	-0.897712306732424	0.394295458793175	0.546918522489905	-6.29328883992401	ENSG00000247271	ZBED5-AS1
-0.115135486073965	3.56378062348004	-0.945183465980968	0.350921272578655	0.505194128220074	-6.29341346448897	ENSG00000197114	ZGPAT
-0.0391312179408603	4.55063737638214	-0.301944158921843	0.769983232153594	0.850953995059101	-6.29378016095807	ENSG00000144749	LRIG1
-0.166502849827125	2.82496588378727	-0.995594265995658	0.326150513225645	0.480676713489906	-6.29384133177501	ENSG00000261355
0.0949052081812307	3.57402812888461	0.769260270649014	0.463529066437574	0.609134045118221	-6.29409676468439	ENSG00000235109	ZSCAN31
0.0894100114814513	3.34185825026637	0.429571749376091	0.678025250176706	0.783743529168723	-6.2941868662623	ENSG00000113971	NPHP3
0.0255645132600595	6.6763687531343	0.364089768383219	0.724991311081092	0.817747859574034	-6.29422260866864	ENSG00000136875	PRPF4
0.0708989920656551	3.58789441044511	0.407880399665764	0.693574231908863	0.794725685781731	-6.29451408279478	ENSG00000235706	DICER1-AS1
0.0398932312151699	6.06932792179641	0.306702695414414	0.766622089605629	0.848886675930118	-6.29458580019537	ENSG00000103342	GSPT1
0.0101335821670228	7.76087869033225	0.181150743359562	0.860508132863929	0.91422663568453	-6.29461746857726	ENSG00000116688	MFN2
0.143005266276615	1.85651099152637	0.458196603231296	0.658544254061687	0.768563424313894	-6.29482630629487	ENSG00000139044	B4GALNT3
-0.0871714557335359	4.67684529699592	-0.849805746056532	0.417547689338317	0.568955966105808	-6.29532918128655	ENSG00000115750	TAF1B
0.0107096347468385	4.45278487749975	0.0967784881482639	0.925165383928548	0.953419666825181	-6.29533748639072	ENSG00000175550	DRAP1
0.24119893113436	2.15603211740369	0.950289871756183	0.348356865799527	0.502549714383764	-6.29569500231968	ENSG00000196391	ZNF774
-0.0622694523586729	5.13327420108776	-0.940840726945128	0.353111961623206	0.507539016565643	-6.29584044795918	ENSG00000254901	BORCS8
-0.0764413293119723	4.45007520481014	-0.708967608270915	0.498133182948442	0.63968158194162	-6.29588699160003	ENSG00000102230	PCYT1B
0.11235884840858	1.90597582895174	0.285908150210602	0.781764219730267	0.858931253021382	-6.29604939589825	ENSG00000165379	LRFN5
-0.126713446143251	3.17002526607582	-0.595125344759666	0.566328213747803	0.696011744012607	-6.29606682165194	ENSG00000168890	TMEM150A
0.109090055520189	3.46680230066273	0.810629126818435	0.439169819724242	0.587458088763348	-6.29606709533252	ENSG00000121621	KIF18A
0.149668460826756	5.25840824671812	0.790988132298268	0.450081039477742	0.597276714497358	-6.29626986207916	ENSG00000165997	ARL5B
-0.0803913409407278	5.13720547352807	-0.800997296535775	0.448837775142103	0.596030984224099	-6.29637599713062	ENSG00000161980	POLR3K
-0.0369565700867094	7.55441233070314	-0.874394140798528	0.405314904836072	0.557499294407998	-6.29640849609685	ENSG00000160410	SHKBP1
-0.121631443889697	2.55118033822597	-0.716913738013253	0.493463326012545	0.635388140061987	-6.29644683965365	ENSG00000198879	SFMBT2
-0.0368204944662116	5.94507330691535	-0.438480557595072	0.67332372873128	0.780228986233612	-6.29666385362742	ENSG00000221829	FANCG
-0.00406224972604896	6.02488340965491	-0.0554838691752304	0.957024034414727	0.973308980102489	-6.29676954964633	ENSG00000116044	NFE2L2
0.0571971932738062	4.67123534150392	0.512424170395351	0.622120287223739	0.740159263019917	-6.29705139329991	ENSG00000197841	ZNF181
0.080993092801422	4.55618359902228	0.956960020471932	0.345025904501968	0.498842263508189	-6.2970654514022	ENSG00000160917	CPSF4
-0.0116894369130547	4.84517308429145	-0.0946260922791459	0.926839510613772	0.954423423944426	-6.29741496562171	ENSG00000198270	TMEM116
0.0786583420810603	4.72276969926795	0.939418554772925	0.353831330336092	0.508199769096958	-6.2979439452348	ENSG00000102096	PIM2
0.190932524491476	2.04212505509088	0.948438546965676	0.349285152072461	0.50351774377448	-6.29827621086847	ENSG00000212802	RPL15P3
0.0381312501664843	2.79571849550692	0.158683896947942	0.87793030059337	0.924084904199149	-6.29863642720846	ENSG00000163602	RYBP
0.0700981860240146	4.88208725535503	0.632210784219901	0.54376663952914	0.678941671893414	-6.29870074509387	ENSG00000267106	ZNF561-AS1
-0.0771928488919018	4.48910106946472	-0.932106465062038	0.357545190858251	0.511718851462333	-6.29955138216878	ENSG00000169826	CSGALNACT2
0.0701160592190755	5.72055408080038	0.79685923063119	0.446920652359223	0.59415704977407	-6.29962780558605	ENSG00000101246	ARFRP1
-0.0561059280406493	6.10328888686748	-0.93954546122384	0.353767098809126	0.508169668662454	-6.2997451596408	ENSG00000171160	MORN4
-0.060110782699363	5.52287051806799	-0.754448881345433	0.471531310879396	0.615448725537039	-6.30015272352485	ENSG00000140987	ZSCAN32
0.223950177886401	2.11323680368128	0.927418194790309	0.35993980768688	0.513893393515749	-6.30026284966167	ENSG00000228998	RP11-697E2.7
-0.113698532425401	2.23997394258763	-0.437106429220719	0.672632549201743	0.779710373485609	-6.30056149714002	ENSG00000259802	CTD-2256P15.2
-0.115846001486058	3.31117728957206	-0.723204599220757	0.487982066361808	0.630542848292992	-6.30089652018589	ENSG00000168283	BMI1
0.00208974243957982	4.18446586314642	0.012116692017227	0.99060496127735	0.994415631755849	-6.30106547310337	ENSG00000130518	KIAA1683
-0.0896394879301417	5.03360168518503	-0.928822333266103	0.359221520183804	0.513193148826896	-6.30119929082244	ENSG00000198792	TMEM184B
0.136062057179411	3.04106966754656	0.629778224119402	0.551336893172263	0.684609192822448	-6.30168351893872	ENSG00000156398	SFXN2
0.00483172770885609	2.76278141195128	0.0210065726329919	0.983757409612032	0.991100142508072	-6.30184233993827	ENSG00000249550	LINC01234
-0.036953620569502	6.9460911564522	-0.933931782216481	0.356615711791925	0.510886702887956	-6.30207055186943	ENSG00000112855	HARS2
0.0773354321847375	4.97434232463685	0.925004232869221	0.361176866749815	0.515024911262777	-6.30208031123035	ENSG00000166435	XRRA1
0.0801307091415628	5.17963042208467	0.622364218015538	0.550158193861859	0.683896217963444	-6.30226392400906	ENSG00000087448	KLHL42
0.0995171736236635	4.23482605798954	0.928863747726719	0.359200348868724	0.513193148826896	-6.30232191748766	ENSG00000186834	HEXIM1
0.150461950613832	2.7175719457918	0.934650891736701	0.356249966578457	0.510624804610441	-6.30259329530958	ENSG00000196409
0.225276583483009	2.222188215463	0.946030361887383	0.350495105645078	0.504704356295543	-6.3028029950881	ENSG00000111058	ACSS3
-0.116319605368836	4.18921499662919	-0.934120503428436	0.35651970271498	0.510858378129301	-6.30300548211604	ENSG00000138101	DTNB
-0.125753645137749	2.44354447397522	-0.418214084745889	0.686301932678781	0.789580052458795	-6.30306280342219	ENSG00000181826	RELL1
-0.0455194646956292	5.44945243524915	-0.357599739471691	0.729647628153152	0.821343184183519	-6.30322805927975	ENSG00000157168	NRG1
-0.223900106126688	2.13647494122393	-0.610727264818226	0.55911140202349	0.690880756513386	-6.30337387046956	ENSG00000103150	MLYCD
-0.172673817440164	2.83346300125677	-0.959364491241871	0.343830360555977	0.497854491246466	-6.30358322853068	ENSG00000111981	ULBP1
-0.107748678540135	3.16043414908319	-0.718166588747371	0.491578487750541	0.633838277818099	-6.30397864315396	ENSG00000100473	COCH
0.0727809730020592	4.26257538985073	0.409548127412968	0.692130118349407	0.793641634584229	-6.30408815800343	ENSG00000134755	DSC2
0.0749003298547106	3.15807927766307	0.343914718744917	0.739684640604828	0.828116763716512	-6.30433250810168	ENSG00000185345	PARK2
0.201435885604693	1.88647028430582	0.918322207905297	0.364615614207761	0.518677305589551	-6.30447164992525	ENSG00000173805	HAP1
0.017308983547899	5.25665907605211	0.158006843572556	0.878150946939857	0.924130038386674	-6.30498439528638	ENSG00000165061	ZMAT4
0.135274376321671	4.25695934856878	0.933571544507104	0.356799024453448	0.511036218247659	-6.30518246788339	ENSG00000062370	ZNF112
0.0903970597038253	4.86717466168392	0.949637646826231	0.348683716011459	0.502774174499332	-6.30548389777439	ENSG00000175265	GOLGA8A
-0.120844442474969	2.90850723111016	-0.902177493946098	0.390542074449584	0.543703091910073	-6.30578765058146	ENSG00000218227	RP11-889L3.1
-0.0287370550709736	3.05115823314195	-0.124326402156027	0.903957126668624	0.93939544588227	-6.30580751962877	ENSG00000165983	PTER
-0.0524888160117101	5.50480144160875	-0.719346325357265	0.491656388707199	0.633838277818099	-6.3060308885843	ENSG00000163684	RPP14
-0.0846931385485501	5.1507440114506	-0.929175742415755	0.359040881631154	0.513193148826896	-6.30620413353169	ENSG00000164654	MIOS
-0.032474041032752	7.10742114071287	-0.634238953164224	0.54310293834919	0.67861862151889	-6.30643595191011	ENSG00000176049	JAKMIP2
-0.206439771979007	2.16552171895289	-0.922714347835253	0.362352907274596	0.516334205815506	-6.30649356203756	ENSG00000106992	AK1
0.166499684525695	3.17016468256677	0.907024837641018	0.370477882794366	0.52448112031099	-6.30649599797063	ENSG00000112624	GLTSCR1L
-0.140359656443047	3.41668150585196	-0.598331541888215	0.566438717996806	0.69607470337343	-6.30661631935268	ENSG00000156675	RAB11FIP1
0.0611854237297251	3.133626647844	0.347649314678888	0.736471445689575	0.825685498096627	-6.30735249917201	ENSG00000178695	KCTD12
-0.134307876653947	3.10773202073652	-0.947613836424136	0.349699202890487	0.503990886050931	-6.30796126517752	ENSG00000178096	BOLA1
-0.0209367865142989	6.57878602610015	-0.284570730837134	0.782865046037246	0.859497404227317	-6.30798513399798	ENSG00000177239	MAN1B1
-0.141388351350814	2.37762770146137	-0.932297159393918	0.357448012114723	0.511642126555727	-6.3082688934768	ENSG00000146576	C7orf26
-0.0607944881119327	6.42428284704038	-0.926746932857446	0.360283523907961	0.514134089348789	-6.30856805767289	ENSG00000096401	CDC5L
0.0546657640473298	2.21555159634971	0.236008676532768	0.819000388136405	0.88436979842628	-6.30862941244056	ENSG00000247679	RP11-1277A3.1
-0.0803567674414634	4.78864383320176	-0.7049984558285	0.500281015854319	0.641763310405881	-6.3086582348297	ENSG00000092931	MFSD11
0.132946340056462	3.20475272265314	0.947432074651295	0.349790501122161	0.503998755175158	-6.30893478741904	ENSG00000064726	BTBD1
-0.0135051507797215	8.06712016149506	-0.17995117026142	0.861474536271286	0.914922264577527	-6.30906120747023	ENSG00000132153	DHX30
-0.0131520173629056	6.97466915900227	-0.168634201787593	0.870035272462714	0.919147843351461	-6.30916003185575	ENSG00000171533	MAP6
0.126198991761953	3.11447054509612	0.682889366836231	0.513798606360092	0.653475255549287	-6.30920884015602	ENSG00000261597
0.0874047469165378	4.87912438487436	0.832955341799262	0.429954531400473	0.580206396487675	-6.30929370176335	ENSG00000168116	KIAA1586
0.0260166011307286	7.4234576717773	0.301169139252325	0.7704666215459	0.851079109130434	-6.30944028903147	ENSG00000100359	SGSM3
0.122419221828872	3.27281549446444	0.91738205217644	0.384061034868166	0.537484058211997	-6.30968095002995	ENSG00000168807	SNTB2
-0.091664024653868	2.47204487703801	-0.429711110719783	0.677498410569406	0.783520172869463	-6.30984527812313	ENSG00000164086	DUSP7
-0.0595256471088144	2.9212198957058	-0.281590926916526	0.785259462824716	0.860668901676791	-6.30985001705427	ENSG00000167377	ZNF23
-0.0491740715767621	2.92779605887236	-0.211431113840905	0.837458660770162	0.896945179598473	-6.3102304889	ENSG00000164045	CDC25A
-0.112160505069038	3.3833409252241	-0.922103370561871	0.362667115478781	0.516710235858534	-6.31026104774453	ENSG00000131848	ZSCAN5A
0.0472614882942528	4.97995873227311	0.317803743655696	0.758521785308542	0.842150828497596	-6.31037246690631	ENSG00000197647	ZNF433
0.0633153015029482	4.15503505319451	0.307268778039222	0.767166676140122	0.849067821122593	-6.31080316583485	ENSG00000135451	TROAP
-0.230506630441187	2.69200707217103	-0.882051703955349	0.383651727532417	0.537103270912396	-6.31101381158261	ENSG00000173715	C11orf80
-0.225849355887405	1.91711110700206	-0.853237378806658	0.41711317646664	0.568495825353732	-6.31108814339955	ENSG00000165300	SLITRK5
-0.0723445060115324	5.24252268748158	-0.938219823104981	0.354438426851333	0.508580649805571	-6.31109667694622	ENSG00000114491	UMPS
-0.0332462878913824	3.78671141440666	-0.185550498547053	0.857432109746321	0.911756006796707	-6.31115095100607	ENSG00000130830	MPP1
0.0305891936835527	4.13258263083485	0.199111818605279	0.847025140019925	0.903991295033534	-6.31218847560139	ENSG00000162062	C16orf59
-0.195680742864475	2.51152376352893	-0.942875845458951	0.352084228351474	0.506371719967099	-6.31277341508426	ENSG00000272077	RP11-348P10.2
0.0651665422164554	5.48368446079014	0.869401368050476	0.408858357072602	0.560694112706244	-6.31319265986002	ENSG00000166938	DIS3L
0.0782511813327851	4.47889258312887	0.911855341647167	0.367963876653315	0.521964054928058	-6.31322251695672	ENSG00000184209	SNRNP35
-0.0137363960677437	6.95587006006051	-0.194572643074538	0.850347002878821	0.90649296214593	-6.31342247383561	ENSG00000105854	PON2
0.0691029074386016	5.85108313578955	0.756438720429871	0.471474013007302	0.615448725537039	-6.31342525438747	ENSG00000182013	PNMAL1
-0.0977601889578676	3.79299870161814	-0.894168618169207	0.377222850229756	0.531078759171325	-6.31361965300598	ENSG00000239653	PSMD6-AS2
0.0355157583814139	5.91570034259644	0.573907165938964	0.580452684215465	0.707594297803614	-6.31366007349398	ENSG00000137185	ZSCAN9
0.0612835747246106	5.55776802367146	0.92682999622017	0.36024098009902	0.514134089348789	-6.31376654743444	ENSG00000123737	EXOSC9
0.0224238791293949	4.1065396098443	0.18930050608031	0.854306452095548	0.909530432181144	-6.31516956811695	ENSG00000181751	C5orf30
0.0739292959327953	6.66574381077634	0.915384370720458	0.366134231653679	0.520338034044853	-6.31519787667563	ENSG00000198663	C6orf89
0.129253566463334	2.62296893647907	0.824345128843364	0.43304860594177	0.582781634658438	-6.315926007335	ENSG00000235082	SUMO1P3
0.0424148257996597	6.0825426427959	0.829093309519987	0.431434601582148	0.581401942435066	-6.31629402926334	ENSG00000145216	FIP1L1
0.109391081220952	3.36497582736055	0.91968531143997	0.363912398542349	0.518053496918755	-6.31675593699163	ENSG00000024862	CCDC28A
-0.0434060367917599	4.29027232000276	-0.332238613134246	0.747445078345353	0.834735858774083	-6.31696034090196	ENSG00000168395	ING5
-0.00206273678889168	9.03121805001536	-0.0334875205386002	0.974073673329434	0.98429972858683	-6.31698164481573	ENSG00000112081	SRSF3
0.0895913660707319	4.03525345632043	0.925901433138289	0.360716763237755	0.514627256797589	-6.31705548976504	ENSG00000075391	RASAL2
-0.0906103471681865	2.81350904791362	-0.516018552118078	0.620771505293812	0.739397483179352	-6.31733478332018	ENSG00000180190	TDRP
0.115021573860378	7.65152273498222	0.906464866117638	0.370770034168483	0.524625210018338	-6.31780877531041	ENSG00000179195	ZNF664
-0.116062743767145	2.66922829599379	-0.464939027639608	0.653947489837616	0.765557309656378	-6.31782494687562	ENSG00000172840	PDP2
-0.0614042911393709	4.60566757163702	-0.607999070369978	0.55896131297064	0.690789591476975	-6.31788611320496	ENSG00000135074	ADAM19
0.0969817322631998	4.5785973494312	0.748210214850951	0.474510256773656	0.618168842388845	-6.31798962695738	ENSG00000166016	ABTB2
-0.0793961759951452	3.77848078928862	-0.682653052553041	0.513136549554403	0.652774618288089	-6.3185657425819	ENSG00000110063	DCPS
-0.0305592587561838	4.11924739283307	-0.153281205005109	0.881783008438526	0.925608104772827	-6.3186228244534	ENSG00000119042	SATB2
-0.116758907930842	4.16790822046276	-0.938588163259523	0.354251808380119	0.508580649805571	-6.31914204183182	ENSG00000145247	OCIAD2
0.0453303996315912	3.38415283115014	0.230664270664096	0.822991009286652	0.887218211705128	-6.31920787344701	ENSG00000232859	LYRM9
-0.0806029818492666	5.16099163532881	-0.934056155290619	0.356552436953739	0.510858378129301	-6.31944872047928	ENSG00000143353	LYPLAL1
0.0974331495407328	3.66860746255054	0.822320349549793	0.433369388956859	0.5829584863316	-6.3194538465543	ENSG00000225241
-0.044253290746183	6.15685932366001	-0.807254972691194	0.441799577078032	0.589283556750038	-6.31967151903251	ENSG00000167081	PBX3
-0.0587029051339334	3.09337882820126	-0.240004535993757	0.816215339398496	0.882579809443512	-6.31967395375742	ENSG00000072310	SREBF1
0.109732757737043	2.246619793844	0.350644240432954	0.734613988754472	0.82440482319799	-6.31968120822841	ENSG00000221866	PLXNA4
0.122213508045406	3.0049722866883	0.925368809268665	0.360989857905052	0.514891765016279	-6.31987815012691	ENSG00000174013	FBXO45
-0.0740685067416091	7.4655382982119	-0.907799549316136	0.3700739418061	0.524135641190674	-6.32051613659944	ENSG00000149187	CELF1
-0.0568342767086074	6.05817428522541	-0.916306082891623	0.365657340865238	0.519907271313777	-6.32061091285007	ENSG00000169251	NMD3
0.159605618082089	2.28391764882058	0.884343860236152	0.382430241822493	0.536096255189392	-6.32073276945217	ENSG00000233836	RP11-255H23.2
0.0909723043988233	5.03068459049826	0.910825728101575	0.368498802113831	0.522303130141547	-6.32078472936498	ENSG00000119321	FKBP15
0.0787549954260047	4.37643140492082	0.488763623890046	0.6377414786482	0.75213399455316	-6.32089740750454	ENSG00000008405	CRY1
-0.128148244779656	3.05048192706946	-0.770620293534423	0.462712283274982	0.608714993513577	-6.32105060049211	ENSG00000196118	CCDC189
0.116848309742849	3.8072060928548	0.911941202819118	0.367919291116618	0.521964054928058	-6.32120375660649	ENSG00000137760	ALKBH8
-0.162018562158028	2.156678901641	-0.895962693458469	0.376276883616333	0.53012830765526	-6.3212392760779	ENSG00000234664	HMGN2P5
-0.0252614269357787	5.48161762253415	-0.27820244208119	0.78771248393424	0.862610492594695	-6.32132275776516	ENSG00000242220	TCP10L
-0.137709787532265	2.80853753304569	-0.913082488802157	0.367326983285867	0.521523487453262	-6.32173417353594	ENSG00000168938	PPIC
0.0591079135833761	5.80865840120349	0.79664486611479	0.447258069909219	0.59428945495574	-6.32184705086221	ENSG00000115839	RAB3GAP1
0.17298004801048	2.36892467892397	0.941561941807379	0.352747522624065	0.507201439717692	-6.32202850098207	ENSG00000185404	SP140L
0.0298594147727949	5.4362130062527	0.357704532942045	0.729208275269388	0.821006018838775	-6.32227442687458	ENSG00000137338	PGBD1
-0.110488683533134	3.48124663159851	-0.88930499374892	0.40332522029753	0.555935304014563	-6.32227720899563	ENSG00000131019	ULBP3
0.00196077169638809	1.74229401122615	0.00630125690951813	0.995124219539988	0.997247287084663	-6.32265199592673	ENSG00000170632	ARMC10
0.0769885356031805	4.32617253862848	0.560381455211171	0.59025482327695	0.715089486200477	-6.32270672560497	ENSG00000006071	ABCC8
-0.0130574122561598	6.60243035064258	-0.162071961418054	0.875012840032214	0.922607683272865	-6.3229808613383	ENSG00000075856	SART3
-0.0465361307321039	7.10443763975725	-0.912287425982192	0.367739541760379	0.521964054928058	-6.32298107062861	ENSG00000006744	ELAC2
0.108651457492636	3.46143441282437	0.902963165278094	0.372600340449927	0.526274452478169	-6.32301663526334	ENSG00000044446	PHKA2
-0.0778042491343181	4.80119140112713	-0.749158134966481	0.474342810640365	0.61805534755278	-6.32322180193822	ENSG00000167114	SLC27A4
0.235234495687522	4.14266140989508	0.879844709341132	0.384830181034276	0.538209593362965	-6.32378610437852	ENSG00000131899	LLGL1
0.0022145083470928	4.93411827749961	0.0151918629023761	0.988243244323572	0.993354815595039	-6.323940590814	ENSG00000101224	CDC25B
0.078405097404227	3.69309706952634	0.473143921189663	0.648568722944372	0.761081494307561	-6.32402992661787	ENSG00000163596	ICA1L
-0.0451547095961535	5.64130871133708	-0.633649845370484	0.542904894437819	0.678443351642365	-6.32426282063281	ENSG00000241127	YAE1D1
0.0388442807543323	3.46485823045413	0.246060909243326	0.811905568150604	0.879323155692006	-6.32433670390433	ENSG00000169241	SLC50A1
-0.0955484909173263	4.47106002927997	-0.902313018487902	0.392517845452939	0.545354597628237	-6.32447550228752	ENSG00000147130	ZMYM3
-0.0880441984801199	2.4716044358294	-0.421492666339162	0.684504372692469	0.788284284449119	-6.32451344010271	ENSG00000230513	THAP7-AS1
0.167273165284782	2.78931000027585	0.888725649964699	0.398942315203965	0.551474939074768	-6.32469731197086	ENSG00000197162	ZNF785
0.0553871055564068	5.62686841545918	0.912090482701093	0.367841782195362	0.521964054928058	-6.32475357616485	ENSG00000104064	GABPB1
0.0506051796291125	7.35433223192005	0.915917066198623	0.365858567483585	0.520112628914632	-6.32484635532727	ENSG00000100941	PNN
0.118573174640344	3.72662896295256	0.924028042413916	0.361677913767999	0.515560056006022	-6.32544602079647	ENSG00000103942	HOMER2
0.050642609754223	2.34012077157818	0.179421768641515	0.861882730211502	0.914942044917164	-6.32546353758517	ENSG00000177453	NIM1K
-0.0398723014623767	5.16039724719629	-0.414401460207255	0.688993710169743	0.791746074813905	-6.32546643165436	ENSG00000156697	UTP14A
0.0247471438360183	4.64608625516592	0.166483214042745	0.871799667531032	0.920394092944072	-6.32547269353071	ENSG00000230699	RP11-54O7.1
-0.065899116278719	5.74442972718808	-0.704124009120635	0.500605367706917	0.641928528933364	-6.32586566758301	ENSG00000076321	KLHL20
0.0139772561832761	8.27719728115367	0.238790416720304	0.816979757325791	0.88299984263937	-6.32591935699271	ENSG00000168439	STIP1
-0.128573351283185	2.99934649249978	-0.90005204253982	0.374126392032238	0.527921920407904	-6.3261393259409	ENSG00000257815	LINC01481
-0.0258050909523813	3.31487629369144	-0.165519714498662	0.87240365317526	0.920584139898402	-6.32728833744839	ENSG00000158296	SLC13A3
0.0536460835429544	6.9875207105213	0.734535194888773	0.482145615723134	0.62492670700185	-6.32758409296918	ENSG00000160691	SHC1
-0.231465358848684	2.12161616004435	-0.928804114517095	0.359230833974034	0.513193148826896	-6.32760420810088	ENSG00000132763	MMACHC
0.179111103458355	2.52225946829121	0.893929226345276	0.377349190450524	0.531192944552925	-6.32760507745964	ENSG00000261690
0.176743692595739	9.37998304888527	0.899931439006037	0.374189700938069	0.527947814263576	-6.32762396498526	ENSG00000269028	MTRNR2L12
0.133677636876683	6.17447966534168	0.884989370920432	0.382086699403594	0.535806557331789	-6.32813634108499	ENSG00000204469	PRRC2A
0.0779995709728567	4.38436832308517	0.839658204806079	0.424492633655285	0.575149070845046	-6.32813814321712	ENSG00000203791	METTL10
-0.0431854983259337	6.65808831918903	-0.699827908029807	0.50305411992146	0.644135266627162	-6.32820778920705	ENSG00000165525	NEMF
-0.127306727110584	3.13223036470635	-0.753376249160561	0.471208174795908	0.615429718208594	-6.32841196374756	ENSG00000111247	RAD51AP1
0.0329560060335123	3.51638470536914	0.194813991622662	0.850006862859963	0.906432127730162	-6.32862364991641	ENSG00000107902	LHPP
-0.100176375767274	4.00469581412465	-0.904291138742984	0.371905535232013	0.525716202192747	-6.32864786638106	ENSG00000144401	METTL21A
0.0263240673667209	6.81687934709384	0.542776621653907	0.601849033773395	0.724353100707285	-6.32873672197466	ENSG00000103544	C16orf62
0.0664392014135542	5.57012747975307	0.904231940197461	0.371936490489427	0.525716202192747	-6.32890702359819	ENSG00000110911	SLC11A2
0.0796515264709692	4.35955584054129	0.915377972142851	0.366137543669643	0.520338034044853	-6.32919412005256	ENSG00000160191	PDE9A
0.128532316231395	3.63303033861655	0.844768015552112	0.421028822670184	0.571857725401907	-6.32926983282686	ENSG00000138031	ADCY3
0.0658970698953594	4.90252713737922	0.715123111647059	0.49566778162646	0.637303237808243	-6.32937432282223	ENSG00000143418	CERS2
0.157212874856191	2.44835333376387	0.887822389215536	0.380581294108331	0.534210269920836	-6.32942138746519	ENSG00000251192	ZNF674
0.0427303571998703	4.39095381340649	0.303406278645567	0.769149993521637	0.850482897733011	-6.32956371352546	ENSG00000159055	MIS18A
0.0239616908999682	7.15080514805984	0.448430536038454	0.665036315757423	0.7740629850272	-6.32974537380057	ENSG00000136986	DERL1
-0.0413029660589705	6.47394029172157	-0.607482229267113	0.559319348419492	0.691013898841673	-6.32995172387456	ENSG00000156502	SUPV3L1
-0.118252674421832	3.34177037324383	-0.783371052307373	0.45568398483416	0.602223427806598	-6.33001617771563	ENSG00000174007	CEP19
0.121749635404888	2.84329210523719	0.913670549710358	0.367022031691278	0.52127959822819	-6.33005946812871	ENSG00000269293	ZSCAN16-AS1
0.0697116924817602	3.87518559394036	0.55741323240486	0.592016703814901	0.716718441466517	-6.33009346587057	ENSG00000204147	ASAH2B
0.0937468950330116	3.82110595564938	0.564602306249778	0.586969825738501	0.713073954569666	-6.33035049157357	ENSG00000033100	CHPF2
0.0766203924005242	3.25611572514406	0.376012615210051	0.716369850170042	0.811374532267246	-6.3303703007247	ENSG00000136122	BORA
-0.0452813388893634	2.6627218108031	-0.193225282607507	0.851601799156122	0.907556032987598	-6.33049123800484	ENSG00000169762	TAPT1
0.202567850557241	2.25433026482763	0.913485349882786	0.367118053283479	0.521289879045695	-6.33053514789333	ENSG00000106013	ANKRD7
0.0586513613235535	3.11389497585425	0.328848193691206	0.750134604621761	0.836466464180238	-6.33063320738974	ENSG00000146267	FAXC
-0.028298716721415	7.15191099324458	-0.452249386123406	0.6628128925203	0.772240479895414	-6.33067138073078	ENSG00000138029	HADHB
-0.173942700135123	3.07378361488822	-0.907005971131703	0.37048772350519	0.52448112031099	-6.33090451235749	ENSG00000198964	SGMS1
0.177081724546749	2.38063844535375	0.933087439611027	0.357045466342365	0.511296105505042	-6.33145836357759	ENSG00000196787	HIST1H2AG
-0.110050531768058	3.80654350471646	-0.911713901231696	0.368037330733571	0.521964054928058	-6.33176018697679	ENSG00000116649	SRM
-0.0707134517029129	5.07834836926973	-0.914225618951895	0.366734339590002	0.521060054422915	-6.33177461802148	ENSG00000154945	ANKRD40
-0.0962873119366341	6.30804178914737	-0.892409258613674	0.378151995248443	0.531966598034797	-6.33210993759837	ENSG00000132563	REEP2
-0.121440954219317	2.61306479043641	-0.89932350396571	0.374508931926293	0.528271277791047	-6.33235878577287	ENSG00000142046	TMEM91
0.0831383772108758	4.85918362637388	0.862900245134123	0.413785819551837	0.565075808698363	-6.33244461905604	ENSG00000161217	PCYT1A
0.0388098784502713	7.94125048340511	0.902285988452528	0.372954966784674	0.526648650186679	-6.33247830950973	ENSG00000014824	SLC30A9
-0.103725405620867	4.81080104729568	-0.833850974076355	0.428120522892349	0.57853263290055	-6.33270833411268	ENSG00000138081	FBXO11
0.136582643185211	1.85384893054771	0.597647583611606	0.565239823966531	0.695110613974131	-6.33291756968008	ENSG00000226824	RP4-756H11.3
0.0310320579227303	5.60182470065289	0.351473277742511	0.733853909979178	0.823788018820905	-6.33379896082854	ENSG00000005175	RPAP3
-0.128824726628489	3.69672990956453	-0.917743022072432	0.364914679959037	0.519039860314798	-6.3338257668582	ENSG00000146243	IRAK1BP1
-0.128931099910713	3.35931271221405	-0.907741643058655	0.370104124734145	0.524135641190674	-6.33382874432455	ENSG00000258634	RP4-773N10.4
0.0748882574763954	5.30080184486706	0.884470098725161	0.403705900595834	0.556345348969764	-6.33394962145505	ENSG00000183309	ZNF623
0.1241221071821	3.60946487247979	0.910932206450795	0.368443458970813	0.52228772799303	-6.33425676630825	ENSG00000204428	LY6G5C
0.109520353160349	4.60406464420925	0.89099644470965	0.378899186996949	0.532608708750918	-6.33426391162961	ENSG00000105397	TYK2
0.0625737354724123	4.06455950767372	0.460901271738936	0.657224698092179	0.7677100994426	-6.33442765271977	ENSG00000158545	ZC3H18
-0.117302731116305	3.41891733463782	-0.799210112003753	0.44744008818791	0.594387059871354	-6.33463020129939	ENSG00000140548	ZNF710
0.0429423128518796	2.42832374784536	0.173492417816356	0.866507750295145	0.917198531793392	-6.3346459137895	ENSG00000130775	THEMIS2
-0.011434451785127	6.79017294846554	-0.144907309536708	0.888222878244615	0.92970864241256	-6.33508507328103	ENSG00000103932	RPAP1
-0.119162874233433	3.60619993884783	-0.80918332825772	0.439368137522016	0.587508544627765	-6.33546226881693	ENSG00000117036	ETV3
-0.00117037736018766	8.2012701102597	-0.017931825717436	0.986109314580096	0.992532928868953	-6.33573773034565	ENSG00000164080	RAD54L2
-0.0281748272325713	7.01727010438993	-0.39716559584466	0.700979125211374	0.800038669195953	-6.33605955398074	ENSG00000140983	RHOT2
0.146235094691333	3.40118931916351	0.737241194567953	0.48275206982618	0.625574658570827	-6.33608502199338	ENSG00000183628	DGCR6
-0.0945146584582663	3.95432652016578	-0.907236443561102	0.370367521416487	0.524445412274666	-6.3361724647678	ENSG00000078124	ACER3
0.173890256141089	2.57691508920074	0.906931194132479	0.370526728612788	0.52448112031099	-6.33617974231858	ENSG00000234650	PCCA-AS1
-0.0389367232272111	8.26733430525478	-0.894685936500666	0.376949925782234	0.530949139793784	-6.33622134360952	ENSG00000175582	RAB6A
-0.0438634300508634	5.89276187709021	-0.645103614929699	0.536684725240459	0.673753338518143	-6.33633739168004	ENSG00000175029	CTBP2
-0.0311221873013965	5.64909398894953	-0.320376838645294	0.756177876818779	0.840412342180856	-6.33650792358025	ENSG00000178105	DDX10
-0.094889317087727	3.13136253281647	-0.626916815160392	0.547211801153062	0.681504738672225	-6.33673923565133	ENSG00000197785	ATAD3A
-0.0397859102235554	6.59903061442519	-0.680126647282348	0.516042658244923	0.655335669489578	-6.33731398664891	ENSG00000145817	YIPF5
0.0601006519982725	6.30523830154321	0.888132547249744	0.380416713733178	0.534210269920836	-6.33734254150361	ENSG00000103160	HSDL1
-0.0858928993448602	4.85560593799224	-0.900197149793216	0.374050229443946	0.527877880586499	-6.33758027800522	ENSG00000145982	FARS2
0.143614398930954	3.24627158959503	0.637526136895478	0.541218870792941	0.677489947737075	-6.33758797314513	ENSG00000135537	LACE1
-0.062195940420585	4.40274783667159	-0.542588291309404	0.601469279448792	0.724044464230361	-6.33825669451568	ENSG00000197933	ZNF823
-0.0816973747632055	4.33375926243708	-0.679811991028611	0.515382836515527	0.654851833932248	-6.3383700854688	ENSG00000065882	TBC1D1
0.0411763124426683	5.90358198713858	0.492381733838179	0.635136720146813	0.750267629482348	-6.33847964564575	ENSG00000006712	PAF1
-0.0416152764251248	9.05444099804291	-0.891707918716262	0.378522793000985	0.532270764963545	-6.33895526759634	ENSG00000143799	PARP1
0.149167586113954	2.50004365643075	0.658017051495859	0.52843487287469	0.666030987674947	-6.33905187075073	ENSG00000170647	TMEM133
0.0769704032862695	5.26486743046557	0.906481635596512	0.370761282940124	0.524625210018338	-6.33938069340368	ENSG00000157036	EXOG
-0.0435972376647595	3.91770894154339	-0.281712823093871	0.785167449178678	0.860668901676791	-6.33950306072544	ENSG00000077264	PAK3
-0.157335398473303	2.20785044969432	-0.912194180416864	0.367787946631747	0.521964054928058	-6.33970303860489	ENSG00000147166	ITGB1BP2
0.0904330994201779	2.7280921542617	0.424422208475766	0.681717486149115	0.786360699764853	-6.33993008697055	ENSG00000198711	SSBP3-AS1
0.16376853211375	3.13204253518783	0.887914637685056	0.380532339177488	0.534210269920836	-6.34036292246371	ENSG00000116833	NR5A2
-0.239253051137199	1.76471251578442	-0.900284682258345	0.374004291027386	0.527876489126754	-6.34107419602751	ENSG00000137198	GMPR
0.0332808344919409	4.38840011378562	0.261568254814711	0.799912105296042	0.870643048706221	-6.34120861091307	ENSG00000154928	EPHB1
0.141629820907354	1.98705880855971	0.462733639287592	0.655133259775054	0.766257955133313	-6.34144463671414	ENSG00000169860	P2RY1
-0.00814935924083216	2.08982680980584	-0.0286396376647341	0.977808586780377	0.986715324788344	-6.3415484696898	ENSG00000254087	LYN
0.0976853033051261	2.07534405391968	0.354487177874179	0.731587351901796	0.822466337797655	-6.34178252926991	ENSG00000178301	AQP11
0.119766281022255	3.24479352363563	0.812062672829066	0.439529396953586	0.587570436780399	-6.34216793760949	ENSG00000170681	MURC
-0.020080062550389	3.57966852048933	-0.117433328202351	0.909469966429049	0.943204611478966	-6.34232358816711	ENSG00000156858	PRR14
-0.182135444608403	3.07624777600238	-0.880770883169422	0.404279785660207	0.556829897744475	-6.34238292218804	ENSG00000159873	CCDC117
-0.110909667611042	5.00331541918709	-0.862655105061106	0.394087593452461	0.546888514525201	-6.34244707115544	ENSG00000174501	ANKRD36C
-0.158430741250379	2.77364558710178	-0.874746391326373	0.387561304243643	0.540924360894455	-6.34326292481564	ENSG00000175137	SH3BP5L
0.0700215210739517	4.51472173473928	0.688273169083745	0.511037862606704	0.651021655520777	-6.34346733661568	ENSG00000071994	PDCD2
-0.0921954762641919	5.19359717544898	-0.811475899297611	0.439577556837609	0.587570436780399	-6.34354627456892	ENSG00000131584	ACAP3
0.16662877596973	2.38062414468459	0.857849549842954	0.396700546903165	0.549151776763394	-6.34365172177867	ENSG00000176597	B3GNT5
0.119576501749879	3.12227121251915	0.862271979994278	0.394295513190797	0.546918522489905	-6.34370789116088	ENSG00000178150	ZNF114
-0.0548606067267317	5.88211442927494	-0.896481809544675	0.376003452890352	0.529870220483788	-6.34387399689054	ENSG00000171497	PPID
0.0185031894742149	4.51470383155812	0.142168819706867	0.890348393862255	0.930937689353082	-6.34391799801469	ENSG00000156136	DCK
-0.190219693105614	2.37654058618829	-0.858354390457842	0.4176203946315	0.56898901196864	-6.34420948237766	ENSG00000185000	DGAT1
0.145568390818231	2.72413758983488	0.827328183850454	0.428994774408913	0.579503516380944	-6.34435110615912	ENSG00000063244	U2AF2
0.179703280077004	2.25568105152198	0.884826340689273	0.382173445877355	0.535864211932869	-6.34439947398932	ENSG00000261505	LA16c-358B7.3
-0.13324829827151	2.85455773332362	-0.638187411821382	0.539682415237693	0.675998997561198	-6.34455735327521	ENSG00000260793	RP5-882C2.2
0.0349293388827596	3.52941215366468	0.177467691335708	0.863574113132777	0.915578801960834	-6.34480927621997	ENSG00000114166	KAT2B
-0.0957147268500194	4.53062236912796	-0.911461391733756	0.368168489846808	0.522023976849923	-6.34501777106715	ENSG00000017797	RALBP1
-0.0441344390771121	7.28783540413244	-0.887555162727325	0.380723130109291	0.53421337278927	-6.34505325882963	ENSG00000117984	CTSD
0.0822177658443453	4.65273840363375	0.912808237051842	0.367469258671871	0.521662415931309	-6.34520641985434	ENSG00000151849	CENPJ
0.116999266714686	3.10168335809603	0.571357691935155	0.58258545093313	0.709013362634572	-6.34541943503994	ENSG00000131773	KHDRBS3
-0.138888477900375	3.01975948008963	-0.889591062502677	0.379643387393331	0.533335602124643	-6.34551247525393	ENSG00000272655	POLR2J4
-0.024843148813039	6.45112698933854	-0.402170255928372	0.69802945213211	0.798188991329236	-6.34551860003462	ENSG00000137955	RABGGTB
0.114507139057714	3.66198602654326	0.929223559934502	0.359016445162632	0.513193148826896	-6.34577146684458	ENSG00000133739	LRRCC1
0.196308560387099	2.23460857438063	0.778134190470136	0.460141036217773	0.606242139381275	-6.3458716690801	ENSG00000013293	SLC7A14
-0.0769762572174768	4.41903764735854	-0.640759455310871	0.538178975344536	0.674709352854199	-6.34608037549787	ENSG00000103227	LMF1
0.0576460528867699	2.00068822584319	0.245009546868491	0.812521099709604	0.879719276589515	-6.3460977532646	ENSG00000151229	SLC2A13
-0.115409211158713	3.54233593869496	-0.672674613827131	0.519882606171392	0.658609317081697	-6.34700776124322	ENSG00000106333	PCOLCE
-0.00791883752237421	4.68505351305972	-0.0628862955616681	0.951328497279586	0.969804858969787	-6.3472443629736	ENSG00000120915	EPHX2
-0.0550702865092703	5.69905636304355	-0.883698732600564	0.382773777547088	0.536449751728781	-6.34736393700246	ENSG00000101473	ACOT8
0.0538144039853412	5.30754580597316	0.536518063497104	0.605015547475382	0.72689764415832	-6.34785545327701	ENSG00000174891	RSRC1
0.23975839343551	1.99812979243379	0.864786963640465	0.392931910055115	0.54580073572004	-6.34799522895334	ENSG00000255270	NAV2-IT1
-0.00203715169276908	7.51988060467836	-0.0330237605317705	0.974411030983368	0.9843865052338	-6.34811800003246	ENSG00000108578	BLMH
-0.0689771300461768	4.62325694230217	-0.713847564929187	0.494209101608025	0.636139151614933	-6.34827209780576	ENSG00000132000	PODNL1
-0.0914730331421376	3.5384532712365	-0.897292100678066	0.375576909017298	0.529396188043468	-6.34841378436761	ENSG00000059145	UNKL
-0.055457755928539	6.34532089615104	-0.883215273209618	0.383031352802675	0.536618608442116	-6.3485847619652	ENSG00000114268	PFKFB4
0.17364210581739	1.93038867191366	0.571659032387363	0.582287919998297	0.708875696058775	-6.34877842940967	ENSG00000255198	SNHG9
0.0503667417111053	6.30725850446326	0.881363147603933	0.38401914373657	0.537484058211997	-6.34895420285161	ENSG00000171148	TADA3
0.0663676066692722	3.54811921811203	0.484885627995986	0.640002496579983	0.754043274539856	-6.34904799311454	ENSG00000108187	PBLD
0.0768374766199624	4.71873786033209	0.756578174192697	0.469702962457362	0.614086159890537	-6.34934150324354	ENSG00000125741	OPA3
0.0948439013635403	4.1344988739277	0.888628629281675	0.380153570556042	0.533924575892787	-6.34942589444788	ENSG00000106536	POU6F2
0.00495568123956858	4.70328654751385	0.0298116213058163	0.976900847437894	0.98613828345768	-6.34953550875881	ENSG00000125968	ID1
0.306061132177319	1.61919888517974	0.867486123441331	0.391471766856227	0.544416503812491	-6.34961054732695	ENSG00000135439	AGAP2
-0.109872000924656	2.20048022799105	-0.412998640568009	0.689915573550193	0.792340203442535	-6.35001280500973	ENSG00000150510	FAM124A
-0.171854782344707	1.92402365195108	-0.874024875387005	0.404562378282831	0.557079738294475	-6.350040918912	ENSG00000255085	AF186192.5
0.0483616762877723	6.43297349023373	0.736930371674859	0.481869658640468	0.624775908293587	-6.35012387338083	ENSG00000152904	GGPS1
0.141580197785465	2.78560426841689	0.849397961635073	0.401322346719824	0.553722044123004	-6.35041414546966	ENSG00000224165	DNAJC27-AS1
0.0479673260102782	7.27553991077877	0.884478034635148	0.382358817620792	0.536060123605654	-6.35048577029078	ENSG00000243943	ZNF512
0.0202671708253654	3.68969190366608	0.101407920947242	0.921828122250392	0.951209650958335	-6.35055679604488	ENSG00000035499	DEPDC1B
0.181071853222353	2.5634404572744	0.919852802278721	0.363826052211375	0.517993371862049	-6.35086696316923	ENSG00000177125	ZBTB34
-0.130329775228797	2.93086497580495	-0.919459924865965	0.364028612867206	0.518156121321164	-6.35126031194344	ENSG00000109255	NMU
0.0538870348255411	5.69064039152593	0.677603278473558	0.519353952524732	0.658533877397173	-6.35147646271768	ENSG00000123545	NDUFAF4
-0.0238658998903114	5.02448258991722	-0.185989438951193	0.85683025410683	0.911556230655599	-6.3518477603145	ENSG00000071889	FAM3A
0.0451420076224414	1.96775436454467	0.161641403525153	0.875335859377086	0.922717145122542	-6.35189577285588	ENSG00000099617	EFNA2
0.0459183981728835	6.22483778603408	0.688578839087228	0.510497163934693	0.650403406323651	-6.35202537093544	ENSG00000196670	ZFP62
-0.0844013648876905	4.3847916670573	-0.890510679224443	0.379156311381773	0.532842575940182	-6.35229813678273	ENSG00000146872	TLK2
-0.170576460542825	2.20745711230298	-0.892241079907364	0.378240889910957	0.531966598034797	-6.35258419611065	ENSG00000249242	TMEM150C
0.126721109868139	2.64456191487784	0.608138723435497	0.560139778052495	0.691514076405603	-6.35278583159717	ENSG00000163686	ABHD6
0.218609596168296	2.04476474982811	0.886069171696842	0.381512467921682	0.535129110225073	-6.35288629730062	ENSG00000172985	SH3RF3
-0.0696785561431339	4.89884650358071	-0.908305676509365	0.369810197064271	0.523932590942946	-6.35290321317109	ENSG00000138495	COX17
0.0563733169386929	5.75493872857217	0.692931648454536	0.507402426914214	0.647655076005828	-6.35298020412862	ENSG00000120314	WDR55
0.0918333336530974	4.15952604151916	0.901096982969002	0.373578156392468	0.527401814200138	-6.35298895075576	ENSG00000138386	NAB1
-0.131619270642627	3.51206021340885	-0.782773537323117	0.454124194653914	0.600808970011368	-6.35327926184061	ENSG00000167470	MIDN
-0.0761224410973158	4.27475158359018	-0.672116765423667	0.518633961141822	0.657986020493563	-6.35338503741486	ENSG00000065883	CDK13
-0.0948397446904603	3.32706460495833	-0.599552834689401	0.564073281954975	0.694203038539547	-6.35433645706478	ENSG00000111186	WNT5B
0.050701195608843	7.15033966374149	0.565949683404288	0.586281793678481	0.712481331177316	-6.35454868543249	ENSG00000141232	TOB1
0.154528489057171	3.08365523904534	0.866443341620528	0.392035464886486	0.544877791947213	-6.35471408270927	ENSG00000258932	CTD-3006G17.2
0.0247912246054032	7.21237532742013	0.462799129066474	0.655226672547217	0.766290888927594	-6.35478365454869	ENSG00000160679	CHTOP
0.10772508920925	4.39925475595954	0.899583444927462	0.374372413611479	0.528142149572272	-6.35479551830461	ENSG00000260917	RP11-57H14.4
0.0619764638419236	5.29383952630809	0.885638396160558	0.381741485509595	0.535386392492436	-6.3548003203014	ENSG00000153975	ZUFSP
-0.0838946809012713	4.63018365788303	-0.904306909202786	0.371897289049409	0.525716202192747	-6.35539942192459	ENSG00000176209	SMIM19
0.0526921596292302	3.26169720908746	0.253111093988438	0.80645722604446	0.875332951792226	-6.35569222115759	ENSG00000105928	DFNA5
-0.0369169572363726	7.17832243227252	-0.716256775854141	0.493073111602924	0.635024956081722	-6.35600414145938	ENSG00000125841	NRSN2
-0.0740622676107741	4.5624549814458	-0.868889513343709	0.390713944446533	0.543877886395879	-6.35605349156753	ENSG00000103091	WDR59
0.0793639221420204	2.49927128232592	0.329209020155569	0.750346709419814	0.836544328179709	-6.3561983300928	ENSG00000134602	STK26
0.131335628563457	2.42847575517302	0.562033771836826	0.588351261088385	0.714035640653257	-6.35632256675933	ENSG00000141404	GNAL
0.0863371011882701	3.91499539839773	0.610173802865638	0.557866251620431	0.690026543011841	-6.35677143754488	ENSG00000047346	FAM214A
-0.00815584933174396	3.23133024470665	-0.0387534008270385	0.969981048943616	0.981600091153472	-6.35686735150048	ENSG00000146910	CNPY1
-0.00909959692655349	2.78440896122077	-0.0374472686014207	0.971003829955746	0.982127301909589	-6.35700408415566	ENSG00000102543	CDADC1
-0.0217959289145311	7.14071353961035	-0.296163314961467	0.774457776876176	0.853686065047478	-6.35718123073831	ENSG00000132383	RPA1
0.0152713511116565	4.70380311283803	0.136594354945232	0.894499721807362	0.932964905351775	-6.3576175674436	ENSG00000109861	CTSC
-0.0795314693302949	4.94793294657498	-0.881869460631091	0.383748951402194	0.537175341079504	-6.35767427516649	ENSG00000124831	LRRFIP1
-0.0537775349607319	6.73979795532416	-0.871472852394009	0.389321387447547	0.542453850592851	-6.35786346995611	ENSG00000090612	ZNF268
-0.104041290906339	3.44097612778525	-0.880553647354468	0.384451383040837	0.537773983448309	-6.35806536565656	ENSG00000129757	CDKN1C
-0.25232213378636	1.85201423616346	-0.836684638354835	0.408337874333656	0.560176595595808	-6.35806657375321	ENSG00000143341	HMCN1
0.0860241698355817	3.65110365624632	0.876142386175068	0.386812260281744	0.540175570518316	-6.35819952730723	ENSG00000198081	ZBTB14
0.110121931798941	3.22884321160298	0.79745851997345	0.44658069945787	0.594108661349696	-6.3583209406902	ENSG00000169228	RAB24
0.0951361085440654	3.66705594486153	0.908273623175394	0.369826896561874	0.523932590942946	-6.35856730332401	ENSG00000005469	CROT
-0.0452973374736141	6.82362469666318	-0.879095788999728	0.385230600597347	0.538607327397863	-6.35861961316432	ENSG00000062716	VMP1
0.0498782235312696	4.24209697382159	0.422180365755131	0.683663279789561	0.787470122076391	-6.3588836572295	ENSG00000076650	GPATCH1
-0.0311533673411981	5.44299896334739	-0.361664707278772	0.726363696966029	0.818902543536106	-6.35910853900202	ENSG00000177042	TMEM80
0.0354019014006042	3.85726311873241	0.261704439275678	0.799718144685682	0.870538060790922	-6.35922592167981	ENSG00000175711	B3GNTL1
-0.14004428372274	3.17937936312567	-0.878237469502091	0.385689838105685	0.5389927131828	-6.36033449868567	ENSG00000227398	KIF9-AS1
0.0411748132785661	8.69424482495741	0.867965544946326	0.391212777487643	0.544300303232748	-6.36061032816368	ENSG00000147274	RBMX
0.0825459675250064	4.2021495647814	0.609779465984627	0.558401078966519	0.690479699372153	-6.36065903994259	ENSG00000126870	WDR60
-0.036041613385668	2.25944886056853	-0.184316642806291	0.857995577069819	0.912134896028507	-6.36071738255978	ENSG00000177236
0.0092404107850026	7.68393309520343	0.155907862506549	0.87989313658759	0.925004365732512	-6.36103900770387	ENSG00000158669	GPAT4
-0.0523504661609859	6.00557610140315	-0.884024350130099	0.382600358923833	0.536270710771374	-6.36114054155847	ENSG00000101745	ANKRD12
-0.000759850203687407	5.81863721274506	-0.00814455169282764	0.993690863112171	0.996235960516198	-6.36133639809084	ENSG00000064490	RFXANK
-0.0782962037849853	4.45711412645187	-0.869559556249767	0.390352453058288	0.543567989596048	-6.36178811849564	ENSG00000181026	AEN
0.0994236645882149	3.3280670480623	0.615463260448186	0.5536686343148	0.686560799657729	-6.36187987436345	ENSG00000177076	ACER2
0.0940854236141462	4.83304017438318	0.776761538301444	0.459239403086587	0.605257947300313	-6.36191577492006	ENSG00000123411	IKZF4
-0.098556382526906	2.18816649823311	-0.440420928309858	0.67010837824557	0.778265494046763	-6.36211890712173	ENSG00000184348
-0.101879240244709	4.46092196992491	-0.85652876793714	0.397420608918556	0.549954066760618	-6.36279901052488	ENSG00000197070	ARRDC1
0.130593975365773	3.32517516094106	0.891119208726339	0.378834223512583	0.532608708750918	-6.36289678568774	ENSG00000173041	ZNF680
-0.0933924890026923	4.0407219684106	-0.770373360217104	0.463887252159512	0.609263840969595	-6.36304540508206	ENSG00000162377	COA7
-0.0205390988463572	4.4140634247394	-0.144195104121639	0.888729802721378	0.929970936615885	-6.36319111673771	ENSG00000204536	CCHCR1
0.0615154446660071	5.48912657105772	0.86069047897026	0.395154516712338	0.547770678960847	-6.36457900301534	ENSG00000171865	RNASEH1
0.0787299236481154	4.52585268056159	0.755639086988895	0.470166484535218	0.614455793188517	-6.36479548199495	ENSG00000020426	MNAT1
0.0393885157075049	3.55058825443337	0.216828223655018	0.833532093804198	0.89444773846659	-6.36481932211648	ENSG00000162461	SLC25A34
-0.0327785252480242	5.66460937556677	-0.332931341239404	0.747143648483704	0.83447858704053	-6.36486308718552	ENSG00000143224	PPOX
0.10215862215012	3.92967599240317	0.714098978973864	0.495612043908713	0.637303237808243	-6.36518722356618	ENSG00000151883	PARP8
0.0722364524348356	3.1608767406748	0.380484047914717	0.712824887845111	0.80891985484781	-6.36538681770167	ENSG00000250131	RP11-130F10.1
-0.0708327015854691	4.73911624112733	-0.550090568752061	0.596115910665875	0.719961857343347	-6.36559142166926	ENSG00000167123	CERCAM
0.034136669043968	4.10124934563571	0.234743573981554	0.820061567204385	0.885047570632262	-6.365741130121	ENSG00000006282	SPATA20
0.108312135515232	3.60729821086703	0.854066288138034	0.398765292273666	0.551385966760433	-6.3659581349496	ENSG00000128536	CDHR3
0.133915856666938	4.55098856106144	0.874713848702688	0.387578776510767	0.540924360894455	-6.36598941902252	ENSG00000110436	SLC1A2
-0.100666684652591	4.08777693894521	-0.880663405398872	0.38439275865765	0.537756035849033	-6.36611405996931	ENSG00000246089	RP11-115C21.2
0.0389678971594685	3.70123744060245	0.258913951737832	0.801960206249423	0.871942155580936	-6.36637774603682	ENSG00000153487	ING1
0.0770208204961653	4.40077400399879	0.867911649421778	0.391241887098305	0.544300303232748	-6.36638012519106	ENSG00000227345	PARG
0.128866484923596	3.30855830736586	0.816979738395594	0.436621750307728	0.585306330439532	-6.36701819362377	ENSG00000248932	RP11-319G6.1
0.0336580016610748	1.86953570687148	0.111096143354816	0.914128176374324	0.9461971948139	-6.36711059347715	ENSG00000188878	FBF1
0.0523124767894991	6.42338062686812	0.857436934634479	0.396925407682718	0.549333537114691	-6.36724374453089	ENSG00000031823	RANBP3
0.00799826295928785	7.64798631427544	0.154710370704268	0.880692330582542	0.925207553948005	-6.36725462576823	ENSG00000115216	NRBP1
-0.0847391480381399	3.556847673313	-0.435812987839636	0.673568660164093	0.78043579440621	-6.36725967188348	ENSG00000198399	ITSN2
-0.0134054877518128	5.11250664652179	-0.117321166123124	0.909290968967312	0.943102265375653	-6.36733757867561	ENSG00000144034	TPRKB
-0.160569782551914	2.59783139237051	-0.880912651294555	0.384259651667558	0.53763387221877	-6.36743311912843	ENSG00000161999	JMJD8
0.101760758300096	3.5743564253882	0.855706782794072	0.397869152114874	0.550445034552895	-6.36743599526152	ENSG00000106246	PTCD1
0.0884327543633399	4.22649820141542	0.873354815137319	0.388308894079337	0.541428561288726	-6.36760360272608	ENSG00000162430	SELENON
0.0681443115098217	5.03572039660869	0.873622947937185	0.388164775195342	0.541311347962167	-6.36786050073398	ENSG00000162928	PEX13
-0.0638860853997247	4.25664460856323	-0.480158768661334	0.643593637328568	0.75683157251646	-6.36795843429653	ENSG00000125449	ARMC7
0.06745862880818	4.02800686557282	0.515507395603799	0.620109752397241	0.738993376759455	-6.36798309516375	ENSG00000119318	RAD23B
-0.140863760076842	2.23105513435112	-0.730552193184664	0.483852524805194	0.626467770335379	-6.36802038318321	ENSG00000153823	PID1
0.0583943298459424	4.91746274615578	0.846594623231857	0.419851692519878	0.570770829504622	-6.36802157494828	ENSG00000149798	CDC42EP2
-0.080158855631816	4.97907988242521	-0.87432320837436	0.387788551961691	0.541024232587161	-6.36812984461341	ENSG00000111231	GPN3
0.0335267040554612	8.61810365109227	0.482238761003153	0.641699478103975	0.75543628785714	-6.36894683917659	ENSG00000100095	SEZ6L
-0.0529671431333831	5.35381236198713	-0.574303007932661	0.580380984994002	0.707580347465174	-6.36904870911253	ENSG00000096093	EFHC1
0.0907041026931434	4.16869327669639	0.876387955505157	0.386680591316972	0.540055921007993	-6.3695126010817	ENSG00000136866	ZFP37
0.0573794475821101	3.85288913911858	0.393415161311281	0.703681647929201	0.801953958815276	-6.36955864990921	ENSG00000144455	SUMF1
-0.100627581927041	3.50021394160213	-0.878116328072058	0.385754681997605	0.539019184994987	-6.3699053412668	ENSG00000124535	WRNIP1
-0.0526474097236855	6.2725237074831	-0.860673359360855	0.395163821797694	0.547770678960847	-6.37026749404138	ENSG00000070761	CFAP20
-0.0670325110243915	1.92981941888669	-0.249855457622004	0.808762447264848	0.87726745041854	-6.37029485161727	ENSG00000205763	RP9P
0.0307774744900606	2.91361242953783	0.138281576939929	0.893085682749626	0.932385411365876	-6.37059837025934	ENSG00000235703	LINC00894
-0.0471949570259831	6.23138580054568	-0.867081973812302	0.410618698479163	0.562320160494555	-6.37077458239449	ENSG00000188342	GTF2F2
0.157486889831758	2.32373641605904	0.859619100420393	0.395737113159928	0.548110066012192	-6.37145389359408	ENSG00000172209	GPR22
0.185300114006397	1.92802845964751	0.779745969304356	0.457386924952922	0.603561597901131	-6.37148499255986	ENSG00000260855	RP11-439E19.10
0.0145719834910301	5.59852279886043	0.147482075934713	0.886038243437638	0.928166555993593	-6.37151889271196	ENSG00000160075	SSU72
0.0374508304891315	3.43239282645947	0.153074786371063	0.882062934162935	0.925642635214292	-6.37208454698249	ENSG00000184144	CNTN2
0.0273784844473894	3.43078112639144	0.135486521396643	0.895252791150932	0.933406155241533	-6.3724987025604	ENSG00000173137	ADCK5
-0.18536839093243	2.79978760694713	-0.87360008377362	0.388177063145529	0.541311347962167	-6.37255894433723	ENSG00000159239	C2orf81
-0.107757618329428	3.26402192828511	-0.682035046807685	0.514188041181804	0.653899736581972	-6.37283123938802	ENSG00000168884	TNIP2
-0.0512360115434261	6.51608497694272	-0.650190624313439	0.533594436823786	0.670877887753932	-6.37291061763665	ENSG00000166200	COPS2
0.0358290593665442	2.10231631451429	0.131001386179067	0.898932610877145	0.935498703566386	-6.37302247604601	ENSG00000078900	TP73
-0.0544260829370664	5.26974540006565	-0.677902979054736	0.516386733243542	0.655575311505229	-6.37303941490232	ENSG00000172336	POP7
-0.0687983746300054	4.60069607110679	-0.860625664272959	0.395189746415421	0.547770678960847	-6.37351110025318	ENSG00000198715	GLMP
0.0951534696306826	4.28207722258738	0.868036147178227	0.391174646460867	0.544300303232748	-6.37352691780853	ENSG00000146376	ARHGAP18
0.0816570830500312	3.22525784929472	0.430567455304431	0.676764106814339	0.782748045535386	-6.37390160758208	ENSG00000159917	ZNF235
-0.0157523821029395	7.83883965965185	-0.163043936894291	0.874257394183068	0.922242596109573	-6.3740640873638	ENSG00000160633	SAFB
0.0829427824097708	5.10551701111119	0.56361539210784	0.587420975405244	0.713296282262424	-6.37414711000302	ENSG00000181744	C3orf58
0.0425607597812681	7.05288741625102	0.603104652058162	0.5620495083403	0.692856117619163	-6.37435639340157	ENSG00000145920	CPLX2
-0.0603938192911482	2.35436192857725	-0.221733720345522	0.829857065432652	0.89207355541703	-6.37436920610534	ENSG00000253251	CTC-534A2.2
0.0449922695815852	4.48553411254929	0.345197542731419	0.738203642279635	0.826773998215522	-6.37455337035533	ENSG00000141519	CCDC40
-0.0365847675856967	5.62822777212142	-0.399672683194439	0.699386178033402	0.799015694574643	-6.37457324039133	ENSG00000172113	NME6
-0.113099952827296	3.72961392181302	-0.864132261796252	0.393286596808436	0.546099622362714	-6.37462819327884	ENSG00000148175	STOM
0.0462321751940413	5.92664882289943	0.489394343279009	0.637615487939832	0.752060935604404	-6.3746809955069	ENSG00000100505	TRIM9
-0.0228003233771146	6.62589037158978	-0.29082254115826	0.778218083049846	0.856879038842413	-6.37484900583207	ENSG00000143570	SLC39A1
0.0361456748661624	4.79868020042163	0.362051011550575	0.726886054105777	0.819176865006156	-6.37524642073018	ENSG00000112378	PERP
-0.126875338734407	2.864785639879	-0.621169870183037	0.550447626865915	0.684083657771875	-6.37533256234951	ENSG00000087269	NOP14
-0.0454528638732414	4.36998973348058	-0.376216055049539	0.716730055765618	0.811547685358755	-6.37560612328695	ENSG00000167840	ZNF232
0.0453864471082217	2.67777799026939	0.171589296467154	0.867983636866207	0.917993475276467	-6.37588790551135	ENSG00000154645	CHODL
-0.0961475929591797	2.32946339534552	-0.549517346332803	0.597858563495965	0.721588884112116	-6.37639880320964	ENSG00000166401	SERPINB8
0.166227938947531	2.40837905382885	0.768156169816638	0.447447978307313	0.594387059871354	-6.37644805594205	ENSG00000182979	MTA1
-0.0658554468633179	4.72730089420478	-0.850861634060321	0.400519524544229	0.553302994973602	-6.37645896598321	ENSG00000156599	ZDHHC5
-0.14588590115383	2.99284551071885	-0.854031987560047	0.398784042893329	0.551385966760433	-6.37648439215053	ENSG00000073417	PDE8A
0.199532587028075	2.01768760770039	0.839655614280606	0.406691632180461	0.558832183090938	-6.37666072285859	ENSG00000186174	BCL9L
-0.030586091606871	6.90831068965329	-0.427653328519705	0.679951841274087	0.78490920670934	-6.37725561987965	ENSG00000116120	FARSB
0.0542586133598322	4.60676599997478	0.444127582727476	0.667717714658153	0.776107010118845	-6.3773555941717	ENSG00000047188	YTHDC2
0.126137090470049	3.71835344221032	0.842354346151556	0.405199826414999	0.557499294407998	-6.37737877679396	ENSG00000100522	GNPNAT1
-0.053418507148975	6.05442820644259	-0.759349380293776	0.469388064674231	0.613811140698163	-6.37740580037617	ENSG00000100154	TTC28
-0.0412112727129621	7.1641973091092	-0.847637193614999	0.40228945886211	0.554665388683546	-6.377456892488	ENSG00000102181	CD99L2
-0.0324276833738102	6.04005262542918	-0.425694080387383	0.681194396642587	0.785936903102171	-6.37775087764144	ENSG00000144659	SLC25A38
-0.0420166847514603	7.1156119186719	-0.850751040339515	0.400580149881445	0.553302994973602	-6.37790535807857	ENSG00000013561	RNF14
0.0216931240918186	7.93039625678924	0.382948779021443	0.711259816870402	0.80738361983518	-6.37817710990836	ENSG00000197852	FAM212B
-0.0409640539305993	4.91576889213245	-0.365070827114023	0.724047602114241	0.817047227528442	-6.37825171708975	ENSG00000141867	BRD4
-0.0345662990482758	9.48771336956656	-0.8513267109023	0.400264641332336	0.553107517435352	-6.37838849748303	ENSG00000152795	HNRNPDL
-0.0676348889315248	6.31054541024435	-0.859569398672169	0.395764153203118	0.548110066012192	-6.37856540902015	ENSG00000213246	SUPT4H1
-0.038353751397433	6.20581117372048	-0.671437840627209	0.520910192355128	0.659448942305549	-6.37863676741813	ENSG00000112679	DUSP22
0.135158842404718	2.97617987659852	0.871796225184027	0.389147294281839	0.542275623205368	-6.37943875812998	ENSG00000137478	FCHSD2
0.0826339125872577	4.28291749747299	0.827639110455339	0.443678693597267	0.591454069578012	-6.37956336124137	ENSG00000124787	RPP40
-0.0376112146543557	6.91669459282985	-0.441902918554394	0.670171223350154	0.778265494046763	-6.37976796645524	ENSG00000167325	RRM1
0.125694045959704	3.08978800024355	0.864199264169542	0.393250288780586	0.546099622362714	-6.37987591657852	ENSG00000186517	ARHGAP30
-0.0197570143393975	7.51433153491782	-0.247711843831506	0.810181201640106	0.87831021210005	-6.38003120094072	ENSG00000182307	C8orf33
-0.00870027680585306	6.21764220408842	-0.0974075090174096	0.924667506327998	0.953073863495978	-6.38028468627238	ENSG00000078902	TOLLIP
-0.0685901210742221	3.3754138980373	-0.359411222344332	0.728658491920448	0.820623062301891	-6.3803090131379	ENSG00000198648	STK39
-0.0759836972509218	3.99200447278928	-0.870842671696305	0.389660797708956	0.542862349922443	-6.38033859433269	ENSG00000134597	RBMX2
-0.0933903717750679	4.29458910921719	-0.855150668275289	0.39817279458328	0.550735350623258	-6.38040427289257	ENSG00000164941	INTS8
0.0974968232687883	2.64271481772227	0.640585811924202	0.53906088441411	0.675508693381165	-6.38042767163004	ENSG00000129007	CALML4
-0.0482845783050632	5.56695561963539	-0.860425733865483	0.395298430052876	0.547856658103496	-6.38068056476083	ENSG00000163481	RNF25
0.169297942956256	4.46082541792321	0.80874618508018	0.424020341640556	0.574641762479522	-6.3807538945825	ENSG00000143373	ZNF687
0.0847478412367471	3.51762110436641	0.786711637406074	0.436644211218295	0.585306330439532	-6.38112743514879	ENSG00000205246
0.0849030994442312	5.51746183674733	0.839765203969423	0.406630986684294	0.558832183090938	-6.38116523747659	ENSG00000070018	LRP6
0.0550795283732946	6.02972204563178	0.838885326186635	0.407118058242975	0.559156416134183	-6.38120954769474	ENSG00000141959	PFKL
-0.193277681336922	2.30926184483497	-0.851068998227234	0.400405867014252	0.553237568696124	-6.38134928277812	ENSG00000239779	WBP1
0.175759362815551	2.03545552987845	0.824924651500509	0.414894681558614	0.566063465265807	-6.38147288028405	ENSG00000231991	ANXA2P2
-0.135184064168175	2.00247468591995	-0.860022432197565	0.39551772510675	0.548031226658237	-6.38173548131829	ENSG00000235652	RP11-545I5.3
-0.0887575540126346	3.27823477095221	-0.614862196142422	0.554204249679302	0.686934840196438	-6.38218360256381	ENSG00000133789	SWAP70
-0.101858880944626	4.32220206419134	-0.833043696627389	0.410360983134743	0.562072488897258	-6.38220695397296	ENSG00000180530	NRIP1
0.0375764502009197	6.85110291728626	0.841399578868306	0.40572721277497	0.557964007450108	-6.38221659623584	ENSG00000257103	LSM14A
0.100331990105803	2.8155947240159	0.603278495985314	0.562882346863229	0.693469696384688	-6.38226564781122	ENSG00000222011	FAM185A
0.0554934250072616	2.58316238857783	0.249665581630432	0.808743443091724	0.87726745041854	-6.38249149832167	ENSG00000225465	RFPL1S
-0.0908833240516658	2.87099334420242	-0.590276153194763	0.570223263586809	0.699334912198423	-6.38269520968749	ENSG00000168614
-0.0351678352103031	7.89865673951003	-0.818632877210739	0.434816131287352	0.583748237076412	-6.38311625358193	ENSG00000136240	KDELR2
0.150908533230348	3.43049642494802	0.833375580705561	0.410176313153598	0.561952050758512	-6.38341819177732	ENSG00000166987	MBD6
-0.0906098114925751	4.61771605756287	-0.835122983681072	0.409204856671372	0.561020803921227	-6.38365705576263	ENSG00000184489	PTP4A3
0.120552298229178	2.94567188983642	0.873672212897568	0.388138299432407	0.541311347962167	-6.38394875488456	ENSG00000146006	LRRTM2
-0.0789595646462313	6.34758443088037	-0.634106745146453	0.543945451326797	0.679021094390409	-6.38398104932841	ENSG00000197061	HIST1H4C
0.111961799701404	1.97957364995979	0.475918027901623	0.646169149197202	0.758796431902274	-6.38429387890117	ENSG00000238113	LINC01410
0.0262398589690793	6.49334436618032	0.346310453314671	0.737567125252379	0.82644204673972	-6.38453294079642	ENSG00000148908	RGS10
0.0760651064786009	4.79243022789434	0.862708935702752	0.394058385420733	0.546888514525201	-6.38471669921722	ENSG00000163002	NUP35
0.0361223842858847	3.1864840364318	0.168488402627519	0.870117735715806	0.919147843351461	-6.38496955402284	ENSG00000175497	DPP10
0.190038430222904	2.04256774209799	0.845747771129643	0.403328854294079	0.555935304014563	-6.3850571571541	ENSG00000118369	USP35
-0.0732201431016062	4.60640936403984	-0.817507867779294	0.43498298956492	0.583838752595824	-6.38551389252092	ENSG00000148180	GSN
-0.0803287997990578	4.52877002268147	-0.742239598583168	0.479529734058184	0.622429276781834	-6.38555461439759	ENSG00000185946	RNPC3
-0.0455852050331358	3.64910356233445	-0.2825058287358	0.784552673814179	0.860465307611834	-6.38605797183147	ENSG00000130584	ZBTB46
0.084898024691201	4.26765752909642	0.770288112952714	0.462720948353314	0.608714993513577	-6.38609087473702	ENSG00000163412	EIF4E3
-0.073154962413307	4.36998413225725	-0.717734308030726	0.491665917793159	0.633838277818099	-6.38640830166188	ENSG00000203666	EFCAB2
0.165267473121301	2.4282559447535	0.76961158748541	0.460954095411179	0.607245225758748	-6.38647995278416	ENSG00000091879	ANGPT2
-0.0138241694967753	6.38305941292988	-0.201063688286537	0.845341749889426	0.902522790158335	-6.38648421357914	ENSG00000106244	PDAP1
0.124128839321252	1.98731143350751	0.579980076630499	0.576535027734252	0.704554252104151	-6.38652276349282	ENSG00000197927	C2orf27A
0.0836602353369953	4.01586436324146	0.611356860613073	0.55691362846161	0.68931154340166	-6.38680182607333	ENSG00000248124	RRN3P1
-0.107547328447621	3.99786976990031	-0.866674358088485	0.391910539748257	0.544833132267525	-6.38712738729739	ENSG00000179456	ZBTB18
-0.0374281047277929	8.47858389752754	-0.836993151371026	0.408166732456586	0.560138125422191	-6.38723671949926	ENSG00000084234	APLP2
0.0649004180761965	5.07705283903477	0.749636977548374	0.475769030764366	0.618984680729664	-6.38734510868238	ENSG00000143622	RIT1
-0.0308208631359008	6.56218521340502	-0.383629399997197	0.710702316402155	0.807213202583471	-6.38746355391434	ENSG00000113716	HMGXB3
-0.0199899322149539	6.85999445699451	-0.351242961775572	0.734114938856628	0.824002267921371	-6.38776994674814	ENSG00000196510	ANAPC7
-0.0138507350180035	8.23635881026614	-0.286864301037472	0.781145430536957	0.858492352905521	-6.38829543598715	ENSG00000110906	KCTD10
0.00171662850541221	4.42057310432971	0.0152324026893146	0.988196446577679	0.993354815595039	-6.38835670258078	ENSG00000122367	LDB3
0.0953389755828016	3.62668128215972	0.838048763072947	0.407581488462669	0.559446403859795	-6.38844954174292	ENSG00000231806	PCAT7
-0.0432895332696361	7.53153423102106	-0.380438509496753	0.713227840667971	0.809242875969077	-6.38845993794646	ENSG00000261452
-0.0112875105856425	6.60166162717591	-0.138193338619509	0.893407170041384	0.932494412645629	-6.38856446656836	ENSG00000154813	DPH3
0.00997293183099668	4.50120421928274	0.0800053033826265	0.938149105489843	0.961602663541391	-6.38949423251294	ENSG00000136478	TEX2
0.09601709514377	2.27700197707239	0.379351326121932	0.713983581292793	0.809843445872816	-6.38966112904681	ENSG00000228638	FCF1P2
-0.0492666454770898	4.12181046424286	-0.28286676366805	0.784801684098322	0.860483777146149	-6.38968594521326	ENSG00000143494	VASH2
0.0414934507331513	5.82274167440001	0.592083856977581	0.570531351496883	0.699639688870917	-6.38992062647118	ENSG00000035687	ADSS
-0.23355750377182	2.23288259586623	-0.847429337424692	0.419453868749231	0.57069247835966	-6.38996554207126	ENSG00000181754	AMIGO1
0.0671755600988835	4.66350243350847	0.69185283635632	0.507669176923131	0.647925132551715	-6.39030297732113	ENSG00000111790	FGFR1OP2
0.191308113983967	2.03835081318624	0.58367661124829	0.574582197126836	0.702845702172962	-6.39031739130075	ENSG00000118898	PPL
-0.132497986912687	2.03543371715401	-0.81883176981535	0.436291448539354	0.585082599733597	-6.39039370366839	ENSG00000265242
-0.106800473579626	5.53141793306036	-0.866061000480162	0.392242276115302	0.545100715789584	-6.39083124610714	ENSG00000138814	PPP3CA
0.133546373218587	2.42407797625699	0.83461275794181	0.409488365496574	0.561164882253036	-6.39112940431276	ENSG00000269918	AF131215.9
-0.0347049156352037	7.31073259165734	-0.561485793572422	0.589008650041031	0.714316697039329	-6.39114985839812	ENSG00000138162	TACC2
-0.0599775828049545	4.47710999698467	-0.834960402137368	0.409295182490213	0.561020803921227	-6.39155621713485	ENSG00000163463	KRTCAP2
-0.0153163193255406	5.10167757100973	-0.144901702959635	0.88810181277303	0.92968126098166	-6.39158876256117	ENSG00000119929	CUTC
-0.222994201256613	1.76226450154799	-0.850089106939548	0.400943129103782	0.553358983361667	-6.39221289733545	ENSG00000198339
-0.156353961877739	2.76744959751303	-0.800790833263305	0.445106394841696	0.592886160914932	-6.39240883125326	ENSG00000089876	DHX32
-0.0432854002922376	6.16704493385477	-0.553263414003961	0.595396886598439	0.7192785199402	-6.39255915763603	ENSG00000104643	MTMR9
-0.0781521392272646	5.60326501418435	-0.844651921512716	0.403932462809348	0.556473358842113	-6.39259724562658	ENSG00000129484	PARP2
-0.114942814524188	4.07756965180721	-0.758345356492186	0.474370505619791	0.61805534755278	-6.3925972691002	ENSG00000151414	NEK7
0.0821103384579294	4.13416791999643	0.842097210904272	0.405341818586008	0.557499294407998	-6.39276004249524	ENSG00000119616	FCF1
0.118952630008244	3.23122506383717	0.848266802802131	0.401943475099022	0.554380424614694	-6.39291528759385	ENSG00000143537	ADAM15
-0.105060307075875	3.30679935544181	-0.860133716546738	0.3954572066505	0.54801203418655	-6.39324212683355	ENSG00000158435	CNOT11
-0.0457238975894354	6.17572844300402	-0.838591194145709	0.407280960985321	0.559183950058531	-6.39326974578208	ENSG00000196405	EVL
0.0525476393809159	3.02439367779531	0.241747158527448	0.814646499511599	0.881207981186874	-6.39340594197522	ENSG00000249087	ZNF436-AS1
-0.00722282398219321	3.36310589183998	-0.0446508569876071	0.965434145685287	0.978094484753889	-6.39355044856669	ENSG00000186462	NAP1L2
-0.00303512181627097	3.47184090087835	-0.0192878312247517	0.985057167229484	0.991893254312541	-6.39359794297524	ENSG00000240682	ISY1
0.191247258092459	1.74172134699763	0.659237907769326	0.526493466025958	0.664368447404129	-6.39376095423608	ENSG00000204815	TTC25
0.113061418633539	3.60902069669046	0.814029660598518	0.421026755383685	0.571857725401907	-6.39376763109769	ENSG00000170390	DCLK2
0.0506274781750422	3.81768400419268	0.27906382189667	0.787757380787321	0.862610492594695	-6.39394883222207	ENSG00000092445	TYRO3
0.165224279575022	2.18007452907742	0.849963395216225	0.401012087916869	0.553358983361667	-6.39475802601123	ENSG00000165194	PCDH19
-0.0886839957706775	3.55091490500724	-0.850372858135268	0.400787505476566	0.553322936991146	-6.39538615124708	ENSG00000233184	RP11-421L21.3
-0.186307911117748	2.25018728431067	-0.808478393557678	0.424172415546677	0.574781522705357	-6.39549450679699	ENSG00000160111	CPAMD8
0.0115527869077816	8.8130467982806	0.197899701165653	0.847689137030004	0.904617733200958	-6.39550565610093	ENSG00000113013	HSPA9
-0.0932630601502238	6.46065952550771	-0.818071819482769	0.418745245282893	0.569992513661414	-6.39552302743149	ENSG00000129595	EPB41L4A
0.0163089964162939	4.06526380152382	0.108476226263622	0.916209789547137	0.947756234516565	-6.39570171722334	ENSG00000176410	DNAJC30
0.0617370658328182	5.87474276675772	0.844992532206529	0.403744789569984	0.556345348969764	-6.39573152054133	ENSG00000197579	TOPORS
-0.02115296437045	5.36775606079974	-0.219165425330094	0.832355762661841	0.893557215503695	-6.39621078000999	ENSG00000091651	ORC6
-0.049753218218294	5.73464211929447	-0.841224874503212	0.405823760754537	0.55796609560245	-6.39636398786003	ENSG00000077312	SNRPA
-0.0300925284988187	4.87301575152092	-0.299891868259515	0.771672736054723	0.852020940519986	-6.39643104965287	ENSG00000172339	ALG14
-0.0458151840684327	7.04579874370302	-0.682417484848657	0.513343534859084	0.652967193441315	-6.39661448109085	ENSG00000186575	NF2
-0.0901723079874306	2.3185300900124	-0.410111879410679	0.691984652162466	0.793641634584229	-6.39665787467701	ENSG00000123268	ATF1
-0.129609955812897	2.74507393931446	-0.770482191868121	0.462269266117411	0.608499943057589	-6.39676620328959	ENSG00000180537	RNF182
0.0509635154021737	6.06389163474494	0.836010751706263	0.40871185537599	0.560558668264453	-6.39749442711877	ENSG00000119812	FAM98A
-0.0686914588537917	5.2805869254074	-0.831135052569526	0.411424007781336	0.562832260411955	-6.39758119864109	ENSG00000141447	OSBPL1A
0.152584118244786	2.39869620528934	0.818315454683392	0.418607973355061	0.569871717030892	-6.39762125216483	ENSG00000243406	MRPS31P5
0.1389611329396	3.04433632711622	0.81611840405328	0.419846860515649	0.570770829504622	-6.397688016282	ENSG00000242687	AC004893.11
-0.0540792493428715	3.82132196784978	-0.35747563053338	0.729738482117472	0.821366720550702	-6.39799255180681	ENSG00000239887	C1orf226
0.00945185433386708	6.46102661723932	0.131070344479071	0.898840217270719	0.935498703566386	-6.39800014526679	ENSG00000108270
-0.140882306311296	1.9250825344583	-0.482556203472737	0.644830347419843	0.757693952875933	-6.39821158227824	ENSG00000174564	IL20RB
0.127632144172699	3.26603264721951	0.834887921000968	0.409335454994215	0.561020803921227	-6.39868466583725	ENSG00000159915	ZNF233
0.0796507481038855	3.51791831939648	0.488827712983189	0.63741724971876	0.751902638216715	-6.39899628565238	ENSG00000180448	ARHGAP45
-0.0654693750486688	4.4170218806957	-0.629922484859928	0.544316062741375	0.67928064754975	-6.39926949028077	ENSG00000138794	CASP6
-0.178270727232754	6.01435189484845	-0.790489311467574	0.434464032113316	0.583609143114467	-6.3996596827057	ENSG00000066117	SMARCD1
0.295140197597185	2.98309166533562	0.733168592946211	0.48144625217085	0.624433768416423	-6.39968912606606	ENSG00000178502	KLHL11
-0.0608660589618841	5.73720174322441	-0.831340840840037	0.430688795408353	0.580643707234605	-6.39972842233574	ENSG00000205981	DNAJC19
0.118115710181316	3.07224696466926	0.831357007281619	0.411300302009194	0.562832260411955	-6.399844425496	ENSG00000119403	PHF19
-0.0514789737539676	6.30462455489	-0.829721848684743	0.412212192345379	0.563516621037461	-6.40026739735278	ENSG00000184900	SUMO3
0.0420569967915503	6.16991947077956	0.621313513024933	0.550180326245479	0.683896217963444	-6.40058630754263	ENSG00000023041	ZDHHC6
0.113336877045819	3.31005937963234	0.81367754214224	0.421225860631663	0.571857725401907	-6.40063899886586	ENSG00000018869	ZNF582
-0.0724533897988291	5.33801666830682	-0.814067063002147	0.438300891469298	0.586645279527723	-6.40069204210862	ENSG00000096080	MRPS18A
-0.0250310980531818	5.93841899763188	-0.337439143289729	0.744094062068263	0.831863725330123	-6.40096169488608	ENSG00000163389	POGLUT1
-0.0672190362607577	3.99992356666546	-0.605927539399399	0.562238886470885	0.693016819967209	-6.40110825089101	ENSG00000144134	RABL2A
0.0792853396143576	4.17501045704188	0.82840531846742	0.412947298371615	0.564052205861499	-6.40121637446625	ENSG00000104419	NDRG1
0.0595771271871795	3.6659700822877	0.464666443817061	0.653770426238292	0.765426332534024	-6.40123485617959	ENSG00000203667	COX20
0.0832872363354102	4.3389965102905	0.739664663959475	0.480482301078853	0.62339008524682	-6.40145802219914	ENSG00000160439	RDH13
-0.0327753452304429	2.56919513294125	-0.15426263171608	0.880947456881586	0.925220849485184	-6.40249706331293	ENSG00000182512	GLRX5
-0.0771166578410552	3.27808958733259	-0.397153991038858	0.700628729946048	0.799794223365067	-6.40252653525461	ENSG00000213965	NUDT19
-0.0275974007640203	7.05474056467341	-0.475470612041472	0.646980257680314	0.759596997194554	-6.40265705255592	ENSG00000135341	MAP3K7
-0.0464323524714683	6.73286769240883	-0.650372942286367	0.534874765411771	0.672127808478376	-6.40265851110082	ENSG00000203875	SNHG5
0.0404516923869522	3.71601971238295	0.255274988844453	0.806649611949207	0.875389755887945	-6.40276098666526	ENSG00000163535	SGO2
-0.0877127503451702	3.45779592128578	-0.701165012836163	0.50542122009367	0.646250151084491	-6.40301179392326	ENSG00000148384	INPP5E
-0.177748122623328	1.80533531157662	-0.642669833071322	0.536950711911195	0.673943160535823	-6.40308843639898	ENSG00000137434	C6orf52
-0.106362560151984	2.85797542375852	-0.439972029239402	0.671545580431616	0.779071801969996	-6.40336028357756	ENSG00000196381	ZNF781
-0.0717063440925196	4.03288565229046	-0.831468506267791	0.411238167080144	0.562832260411955	-6.4034475932441	ENSG00000146386	ABRACL
-0.115169930146565	3.17111475843593	-0.813414789342891	0.421374471620255	0.571857725401907	-6.40350602064527	ENSG00000079841	RIMS1
-0.221781622193011	2.01262484423824	-0.836440916033173	0.408473106269998	0.560296657741921	-6.40359433212226	ENSG00000176658	MYO1D
-0.123776730248059	2.98461178658777	-0.820601067917678	0.417321530137549	0.568713789997126	-6.40369739308577	ENSG00000162337	LRP5
0.0543840863804617	5.68039571738618	0.819641939318247	0.417861073654877	0.569250880270212	-6.40401668948153	ENSG00000185049	NELFA
-0.0436948405298567	6.0869072393149	-0.822944953298793	0.416004814819122	0.567248553230487	-6.40415937226685	ENSG00000175575	PAAF1
0.213331253631972	1.82260445137123	0.784816954681608	0.437740144229261	0.586199397158651	-6.40423633732296	ENSG00000197653	DNAH10
-0.0922548008791915	3.95966942570538	-0.839334565887163	0.406869328531949	0.559010942430171	-6.40477215727961	ENSG00000100292	HMOX1
0.0853192598428123	3.79318718026867	0.81594606309817	0.436329068757679	0.585082599733597	-6.40521182000404	ENSG00000227811	FAM212B-AS1
-0.0560557337706324	4.26774214691071	-0.481822608199834	0.642552943912639	0.756137811440637	-6.40600371977611	ENSG00000139737	SLAIN1
0.0914797519294788	3.85844094979537	0.660913316071357	0.526565892746642	0.664376743244099	-6.4065453116706	ENSG00000164323	CFAP97
0.0528121639057959	4.9359163596426	0.601232110718907	0.565705001707018	0.695416297713313	-6.40664120598679	ENSG00000204070	SYS1
0.14181089183318	2.46130916622861	0.829310603475308	0.412441730871889	0.563748224762024	-6.40688655822666	ENSG00000261496
-0.060571595517815	5.33064031166132	-0.828392237056996	0.412954606649676	0.564052205861499	-6.40724000610506	ENSG00000077044	DGKD
-0.0989423957641393	3.38112484464509	-0.819227155815991	0.418094536565546	0.569502858472243	-6.40741189232713	ENSG00000187134	AKR1C1
-0.0981186819371307	2.13388438713625	-0.438120416403635	0.672809777274093	0.779710373485609	-6.40757289996971	ENSG00000159176	CSRP1
0.0063256968770169	9.69305660985984	0.144122801482062	0.888790242837442	0.929970936615885	-6.40768840941964	ENSG00000147140	NONO
0.0641775586034519	3.97571411592106	0.636476367042655	0.541476682565911	0.677659183811306	-6.40780858654072	ENSG00000218283	MORF4L1P1
0.125036955017833	3.18329611146121	0.842975580811333	0.404856903507068	0.557289253063358	-6.40824913245005	ENSG00000270362	HMGN3-AS1
-0.04004029845325	6.27386849323456	-0.536738992174822	0.605799553733143	0.727467446516852	-6.40839456973761	ENSG00000179364	PACS2
0.0522989947482713	3.2986951122344	0.304916548862051	0.768819581981454	0.850231634764892	-6.40860858112814	ENSG00000137492	THAP12
0.0729435938860417	2.98230933111561	0.429620787140691	0.678939454494477	0.784351419442851	-6.4089272849418	ENSG00000145740	SLC30A5
-0.0181880816340687	6.81675070804461	-0.32859701036758	0.750085234892061	0.836466464180238	-6.40896921603152	ENSG00000003056	M6PR
0.146905338208283	2.12276150962468	0.83152141607849	0.411208684114799	0.562832260411955	-6.40918899259573	ENSG00000185641	CTD-2287O16.1
0.120403061153596	2.77163625496519	0.585739268269886	0.57692494840948	0.704837174030776	-6.40939498139719	ENSG00000272005
0.0753458560817117	4.40341055916505	0.823922873649878	0.415456209027176	0.56663208624926	-6.40961894574152	ENSG00000151413	NUBPL
0.0523811652863868	3.90885904300671	0.490385453630151	0.636167547731548	0.750979271571681	-6.40963988155832	ENSG00000137496	IL18BP
-0.0652273915936785	5.1462853665299	-0.813385153781913	0.421391235280662	0.571857725401907	-6.41037365483015	ENSG00000198795	ZNF521
0.00822520092127732	5.38395023300565	0.0855354137648396	0.933923471102527	0.95879778857644	-6.41044832824958	ENSG00000147687	TATDN1
0.0208581529595064	2.54741021940252	0.0764289956032435	0.940819702232453	0.962960495364394	-6.41072731550004	ENSG00000157014	TATDN2
-0.0725121684574135	3.61243197194475	-0.498263314211894	0.630843753387922	0.746698739646646	-6.41089438043339	ENSG00000223496	EXOSC6
-0.0528132885383457	6.68428319034873	-0.802687710115632	0.427468964282483	0.577914810910568	-6.41115131665102	ENSG00000072609	CHFR
0.125350061504533	2.03698284797015	0.59555034096806	0.568214458003786	0.697453996063391	-6.41115543569302	ENSG00000100197	CYP2D6
-0.0683742743797211	4.28801225872128	-0.525194180885969	0.61278024505971	0.733375297364062	-6.41117764887912	ENSG00000110237	ARHGEF17
0.0677083655310904	2.74170513112214	0.365421026885613	0.723506439589555	0.816779092491843	-6.41133186614334	ENSG00000197568	HHLA3
0.108773956181017	3.13876569519814	0.818957136343408	0.418246561363542	0.569594438169826	-6.41138741557855	ENSG00000176454	LPCAT4
0.0830190444341152	5.08204841957707	0.744614493789309	0.479293889215168	0.622191923618585	-6.41144799114946	ENSG00000162378	ZYG11B
-0.0345279882432337	5.47637129649847	-0.365697502855096	0.724609671648539	0.817474433102968	-6.41166324994451	ENSG00000184277	TM2D3
-0.04381080448033	6.63770425291933	-0.816971942883849	0.419365294878094	0.570638083169578	-6.41172620463096	ENSG00000136146	MED4
-0.0324528076151225	5.33059373735913	-0.30984798483922	0.764275299424651	0.84700687440012	-6.41174378582331	ENSG00000110013	SIAE
-0.180486996862014	2.07496817665708	-0.797308116468862	0.430545383169962	0.580603403142497	-6.41192222878098	ENSG00000090975	PITPNM2
0.025675468949327	7.49971367715983	0.506811280430432	0.625130653410397	0.742480961160948	-6.41248329234376	ENSG00000131149	GSE1
0.0347571683785057	5.54209581509932	0.444677308338122	0.667975160495208	0.77617576783052	-6.41273220642639	ENSG00000173706	HEG1
0.0713778358750599	4.53850413014323	0.824027437116588	0.415397576103376	0.566617927306534	-6.41390759928307	ENSG00000110888	CAPRIN2
0.123953449664695	3.00503327370734	0.801399937154627	0.428204183258665	0.578575736279658	-6.41401165982454	ENSG00000172380	GNG12
0.092384899272782	4.04456958398291	0.802515255799533	0.427567377915521	0.577981319081612	-6.4141603613617	ENSG00000166997	CNPY4
0.0437162296341791	5.34044170422612	0.530020652870564	0.609363305943358	0.730402500938334	-6.41453127077517	ENSG00000128513	POT1
0.0601861464703344	2.31963995206897	0.225471800195965	0.827213685045442	0.890104799996989	-6.41469487012235	ENSG00000172375	C2CD2L
-0.0606465281164477	5.40269859753105	-0.813195221752304	0.421498681972987	0.571857725401907	-6.41471607271005	ENSG00000076248	UNG
-0.0543123553639342	5.71768010983006	-0.813143828215123	0.421527758756613	0.571857725401907	-6.41490718360065	ENSG00000119718	EIF2B2
-0.0619566004646543	4.74064432931349	-0.553330513263361	0.594947020222456	0.719067811699496	-6.41505255293773	ENSG00000160932	LY6E
0.0794088746654005	4.62100758717349	0.818849300606967	0.418307283894795	0.569594438169826	-6.41512037355233	ENSG00000122417	ODF2L
0.0715790780145218	4.9757518903787	0.813603462004771	0.421267756549587	0.571857725401907	-6.41512445744397	ENSG00000136273	HUS1
0.0864529553494187	5.63977905783615	0.823796906333014	0.415526850714883	0.566662618504804	-6.41517566680785	ENSG00000198740	ZNF652
-0.0252961509835963	3.02592081441909	-0.112866097784199	0.91314474852729	0.945679405763821	-6.41527517895194	ENSG00000214076	CPSF1P1
-0.0499976884442814	6.26555518355858	-0.797839628253493	0.451211783461034	0.59836071291273	-6.41537570049702	ENSG00000107551	RASSF4
-0.0201283538980466	7.86096171713004	-0.359154847370504	0.728023389967457	0.81998644431113	-6.41544213618527	ENSG00000155229	MMS19
-0.116575813367843	4.33271337021348	-0.788021661063448	0.435887424416984	0.584785333591756	-6.41552354369209	ENSG00000162298	SYVN1
-0.0795559346567223	3.62747177485607	-0.830343238632016	0.411865510337675	0.563166408968072	-6.41554793154909	ENSG00000151692	RNF144A
0.0282557158937156	8.56946204937312	0.799853863143411	0.429087884876768	0.579503516380944	-6.41606456594848	ENSG00000113712	CSNK1A1
0.0854187875167529	3.92005091426292	0.811762457406542	0.422309752649618	0.572653975215297	-6.41612030501058	ENSG00000085552	IGSF9
-0.0401344310811362	6.41148227323378	-0.669643536142907	0.52180081958189	0.660149431625741	-6.41621601310738	ENSG00000158985	CDC42SE2
0.129029466413535	2.69879218916965	0.654360415791127	0.529589623893956	0.667128400921125	-6.41630428445295	ENSG00000120278	PLEKHG1
0.111493543992238	3.04304340864284	0.622666563828798	0.550166966155078	0.683896217963444	-6.41652675614223	ENSG00000223546	LINC00630
0.0210475410866744	7.00655205408277	0.275380726682579	0.789998281071554	0.864040699926333	-6.41652684424254	ENSG00000155827	RNF20
-0.101409933143699	2.48898628911305	-0.471833131408281	0.648764514608608	0.761169443713064	-6.41707261387787	ENSG00000102924	CBLN1
0.105526757833947	3.33644715224177	0.826588862787377	0.41396287408957	0.565251864003933	-6.41734419765026	ENSG00000139974	SLC38A6
-0.0465155879850681	7.91901522047367	-0.798101260477209	0.430090969132935	0.58032382517845	-6.41739108822579	ENSG00000067445	TRO
-0.174180295533391	2.07125502927511	-0.816231670448162	0.419782936254004	0.570770829504622	-6.41745242611912	ENSG00000187736	NHEJ1
-0.103673527442123	3.44330403949168	-0.813389705969619	0.421388660262417	0.571857725401907	-6.41803524382623	ENSG00000197024	ZNF398
0.073637609073363	4.61397311465599	0.831151663222348	0.41141474908853	0.562832260411955	-6.41821609431602	ENSG00000134058	CDK7
0.0785653227999204	4.80149466795061	0.808964264232068	0.423896523040734	0.574606587794914	-6.41823911804674	ENSG00000151116	UEVLD
0.0177472984210301	6.21086693338331	0.211637059150387	0.837553904271388	0.896945179598473	-6.41859179935289	ENSG00000100416	TRMU
-0.0663342367620023	5.64015787402497	-0.799148147589746	0.42949162336606	0.57978159940081	-6.41923682166025	ENSG00000179562	GCC1
0.0002584009259472	6.95631937534814	0.00207039745978161	0.998395949661406	0.999161721226682	-6.41929362195493	ENSG00000117505	DR1
-0.0727205494579124	4.09725003356088	-0.546630026463147	0.599464142337838	0.722593658742889	-6.41939465648001	ENSG00000165169	DYNLT3
-0.0690290928968551	4.86322477949959	-0.821736799679027	0.416683195003711	0.567975712005639	-6.41941190429144	ENSG00000213079	SCAF8
0.027624966414086	5.21124744989691	0.201306164892009	0.845295203015915	0.902522790158335	-6.4197681948258	ENSG00000204946	ZNF783
0.102630569140558	3.05968901325046	0.759777487854291	0.467834887955109	0.612735343437079	-6.41982809761583	ENSG00000122390	NAA60
0.0272399669095265	8.4575726880076	0.564321327993573	0.587024140018151	0.713073954569666	-6.42004129427227	ENSG00000198700	IPO9
-0.0355665937217715	5.88903377213637	-0.460436624332801	0.658094357773869	0.768310407425938	-6.42056837012887	ENSG00000164951	PDP1
-0.0712480022857891	3.56038556821143	-0.46443377751076	0.654271886585611	0.765717694973739	-6.42068098608279	ENSG00000236859	NIFK-AS1
-0.0699146028631752	5.18480579383882	-0.816297243054245	0.419745931706442	0.570770829504622	-6.42095124478754	ENSG00000120158	RCL1
0.086189867031865	4.28354097206354	0.783559353851494	0.438468482860896	0.586749303591274	-6.42097209719708	ENSG00000124201	ZNFX1
0.0622465403696531	2.41833415186009	0.247168926077005	0.811452716057005	0.878967737723218	-6.42119050502411	ENSG00000143554	SLC27A3
-0.0584066919021478	5.36695952885291	-0.801818913491949	0.427964895949042	0.578452091750645	-6.42136801626656	ENSG00000163344	PMVK
0.0302487996954177	6.71949750942049	0.607584297872193	0.560566138595233	0.691753695410237	-6.42177490139832	ENSG00000186184	POLR1D
-0.0863429362745674	4.7154399148505	-0.594626293332511	0.569617596160508	0.698811056384542	-6.42178272665743	ENSG00000179314	WSCD1
0.036601470594186	5.72091613146231	0.473640244237804	0.648091407775151	0.760673403448636	-6.42244453111172	ENSG00000161542	PRPSAP1
0.16523632308582	2.63699195577612	0.828332042614095	0.412988236906852	0.564052205861499	-6.42246873192856	ENSG00000131941	RHPN2
0.094867084124699	2.40562057762145	0.433328641988601	0.675596889523923	0.781951110737081	-6.42268901004362	ENSG00000234665	RP11-262H14.3
0.066603571475782	4.17856953972709	0.816290205872277	0.419749902899163	0.570770829504622	-6.42274381117665	ENSG00000170571	EMB
-0.0601932792318252	5.16089458800549	-0.805024301718533	0.426136909524952	0.576910967091482	-6.4228608597955	ENSG00000196998	WDR45
0.0193415353720239	5.30313299325308	0.20335323103744	0.84374816230122	0.901723213496835	-6.42291537661913	ENSG00000113460	BRIX1
-0.0610619548576716	5.29203261477199	-0.811604879235176	0.422399013921922	0.572708881247562	-6.42349640123489	ENSG00000152240	HAUS1
0.187059244527447	1.83302769051253	0.79552271037211	0.431569353714835	0.58145008268395	-6.42353599834653	ENSG00000258682	CTD-2002H8.2
-0.159684330506577	1.79448984700174	-0.67564251561986	0.519423702501363	0.658533877397173	-6.42358329834968	ENSG00000128617	OPN1SW
0.0280315203850305	6.71460743087747	0.62041818344682	0.55067737276812	0.68413359428211	-6.42402315399843	ENSG00000163041	H3F3A
0.0984860015298663	4.84336093197081	0.789195292366443	0.435210100075352	0.584076823449698	-6.4240752908765	ENSG00000111860	CEP85L
-0.0033846490235554	6.94009255372345	-0.0562032317710724	0.956485330791688	0.972973600094144	-6.42423139900778	ENSG00000188021	UBQLN2
0.0812129424074266	4.34726734210014	0.818546836971304	0.418477630678855	0.56976032661586	-6.42425136404592	ENSG00000134897	BIVM
0.0894648576094692	3.20876518241269	0.545246178786339	0.600237616438686	0.723223326499728	-6.42440091467751	ENSG00000116761	CTH
0.00444212974926472	5.73068121331084	0.0669516246229747	0.948170044271727	0.967868639593436	-6.4245656456563	ENSG00000136159	NUDT15
0.0888725593652722	3.24123281363432	0.604657351208081	0.561078616437668	0.692167895033883	-6.42456731414238	ENSG00000114841	DNAH1
-0.0917766178136876	2.64784399900294	-0.673031486159713	0.518563518265462	0.657967735817539	-6.42507156608528	ENSG00000248569	CTC-512J14.5
0.0405200789690356	7.39421710631374	0.784727060079303	0.437792182533001	0.586202234832958	-6.42507938419979	ENSG00000099942	CRKL
-0.0665186184191127	4.70068024145883	-0.800730388263437	0.428586746944325	0.5790260204058	-6.42523514852851	ENSG00000259943	RP1-39G22.7
-0.104511783686696	4.35878392127829	-0.629315858762092	0.545391774807194	0.680103601100231	-6.42551428550629	ENSG00000196363	WDR5
-0.128433903585956	3.18376003552638	-0.794814757347447	0.431975787798587	0.581730696802616	-6.42574318552914	ENSG00000111962	UST
-0.13640902022358	2.10168359698736	-0.540126932205117	0.602654232832954	0.724996390937298	-6.4261041820918	ENSG00000005059	MCUB
-0.0324305751466465	6.42199887187691	-0.569095505073423	0.585467476237962	0.711860071801863	-6.42639662875452	ENSG00000138175	ARL3
-0.02314623689547	6.15700023640808	-0.299038874505831	0.772030330021479	0.852020940519986	-6.42648099958696	ENSG00000213614	HEXA
0.0923325849988585	3.86923709096812	0.784895676262575	0.437694576825448	0.586199397158651	-6.42651015151677	ENSG00000110046	ATG2A
0.0626393385219632	4.28437893458341	0.510904857415141	0.622396331161287	0.740206882910173	-6.4266292049962	ENSG00000269834	ZNF528-AS1
-0.041065841914004	5.41395583225328	-0.553097485194913	0.593828389498573	0.718159297413155	-6.4268253634908	ENSG00000136280	CCM2
-0.0338021530524903	6.53296278746085	-0.606349023291144	0.560821729918285	0.691923678759238	-6.4269562888782	ENSG00000174684	B4GAT1
-0.0421506036052741	3.99339490877008	-0.327618628862646	0.751458082615896	0.837271615929612	-6.42698793984509	ENSG00000204178	TMEM57
-0.0298745574887427	8.02807572283738	-0.48417715912754	0.64126744249987	0.755149726929943	-6.42716120540801	ENSG00000162704	ARPC5
0.238670042096515	1.73091962019025	0.755022468020565	0.45518985400397	0.601812030575166	-6.42738670153725	ENSG00000259442	RP11-752G15.8
-0.0215136968915877	5.98703107999269	-0.318732301335784	0.757386986908661	0.841278413476012	-6.4274774876489	ENSG00000143190	POU2F1
-0.0412686889747613	6.30613637864619	-0.739713299043919	0.479182740898321	0.622145585221716	-6.42766474259779	ENSG00000108852	MPP2
0.0596878562790377	2.90961423520431	0.288054435576234	0.780513916016762	0.858199898481726	-6.42817821709912	ENSG00000160957	RECQL4
-0.0490846486304202	7.23309394764662	-0.63361567864148	0.544384754670076	0.67928064754975	-6.42828623733004	ENSG00000137075	RNF38
0.0200704287418398	6.85551579486742	0.353646367339947	0.73229197567525	0.822997451238483	-6.42840929261723	ENSG00000141622	RNF165
0.0730532762153247	3.4092125070592	0.459761993814289	0.657635891998332	0.767984342704974	-6.42847219737173	ENSG00000112242	E2F3
0.0302201654981964	7.45422880987661	0.788456626068756	0.435636324190516	0.58451523708515	-6.42877410798423	ENSG00000116251	RPL22
0.066964535286151	4.57461088329984	0.758220174660318	0.46927179001619	0.613795793067511	-6.42901875963342	ENSG00000197008	ZNF138
-0.0181694855130541	2.84564750935289	-0.0786689124330433	0.939055976694825	0.962008911067427	-6.42939838264864	ENSG00000228878	SEPT7-AS1
0.0782213370412266	3.45300239096469	0.696317238223756	0.506147430064091	0.646651175107518	-6.42965551542134	ENSG00000111269	CREBL2
0.0252735491924776	5.40327613842769	0.283481483491563	0.784123676805196	0.860316204496255	-6.42988918416198	ENSG00000122042	UBL3
-0.0797066221797662	4.52502076671438	-0.797665325470678	0.430340692358819	0.580460688073697	-6.42996993287497	ENSG00000068308	OTUD5
-0.0493192272898133	3.84289575452421	-0.305695188703811	0.767404595497751	0.849067821122593	-6.430311635634	ENSG00000146592	CREB5
0.0772006266319916	3.74983835275085	0.667675635122269	0.524109621070504	0.662424537874128	-6.43105032795932	ENSG00000122376	FAM35A
0.0243471783908253	5.62757267336177	0.273749306255237	0.790837788889324	0.864693496734389	-6.43122209924832	ENSG00000107021	TBC1D13
0.0953294437635197	4.29945619886683	0.59534168887042	0.567109021806663	0.69667375664881	-6.43177616496939	ENSG00000130856	ZNF236
0.0386756834672468	6.87611639306738	0.784167384079604	0.438116251945501	0.586569279055526	-6.43197018347537	ENSG00000187742	SECISBP2
-0.060524518882243	5.37765618461382	-0.79734321004067	0.430525270956902	0.580603403142497	-6.43217170186643	ENSG00000240230	COX19
0.0796119814928518	3.37403151557126	0.464605909931658	0.654571644575688	0.765829911552487	-6.43221937374675	ENSG00000051180	RAD51
0.0403401581884655	2.05192527743811	0.173551952941798	0.866270233033496	0.917198531793392	-6.43242876981002	ENSG00000186231	KLHL32
0.128404964683632	3.13491011372909	0.787873944548783	0.435972719225154	0.584832949721383	-6.43330542504306	ENSG00000259692	RP11-499F3.2
0.121464496080315	2.66101721291795	0.662702385615724	0.525817242770753	0.6640146125236	-6.43344130106371	ENSG00000113916	BCL6
0.0967057202573982	3.84876728919342	0.791658124956687	0.433790813960329	0.58306789147416	-6.43344267003338	ENSG00000103222	ABCC1
0.0364651044449875	5.7422978367532	0.414895117236683	0.688627723752495	0.791480411082074	-6.43368032579145	ENSG00000204604	ZNF468
0.170636035879137	1.79673757445395	0.803334151325824	0.427100185372727	0.577615740738446	-6.43399807918822	ENSG00000111885	MAN1A1
0.159876315606952	2.58977163210882	0.725533132207857	0.472856433239252	0.616526715880585	-6.43434158706815	ENSG00000225442	MPRIP-AS1
0.0560157484515331	5.16504201333212	0.792852402283595	0.433103578784313	0.582781634658438	-6.43492258779542	ENSG00000127511	SIN3B
-0.0701668652327658	4.74991996360266	-0.766278211489897	0.465576672032167	0.610799559789269	-6.43498047512647	ENSG00000181045	SLC26A11
0.144969507548394	3.09898046223874	0.759545910433079	0.469017867169811	0.613661795683375	-6.43527186389135	ENSG00000135838	NPL
-0.0287106076364791	5.69391147201133	-0.385447931881467	0.709699243440869	0.806463926429855	-6.43565336451626	ENSG00000176619	LMNB2
0.161410423021314	2.16462298520756	0.708219334176166	0.497660418938077	0.639180389324055	-6.43565472272259	ENSG00000057704	TMCC3
-0.0530941453793119	5.64684530318392	-0.775919841647758	0.442908480161226	0.590628467242026	-6.43610894343217	ENSG00000175354	PTPN2
-0.068026884895386	5.27655514353475	-0.778479942253741	0.441417601150995	0.588974763131023	-6.43662018594299	ENSG00000122783	C7orf49
-0.0586234685748286	5.30654414654999	-0.712073999225997	0.497011159222545	0.638556022182752	-6.43670810050701	ENSG00000197857	ZNF44
0.059810513858404	2.77683947371964	0.330983998121483	0.748601943261027	0.835709917265352	-6.43723097032529	ENSG00000225093	RPL3P7
0.0337852341924574	5.20617871482039	0.371937806134498	0.718664109409183	0.813188729696669	-6.43724060846969	ENSG00000143578	CREB3L4
0.13788181074325	2.4111682235119	0.792481156007555	0.433317138447949	0.5829584863316	-6.4374387618408	ENSG00000188215	DCUN1D3
-0.0938676267994616	6.17287394492486	-0.791533629714312	0.433862491331109	0.58306789147416	-6.43746629249734	ENSG00000256618	MTRNR2L1
0.147386728723204	1.84184796197496	0.546622106750435	0.599269052353207	0.722581012607425	-6.43746981612734	ENSG00000272807	RP11-260M2.1
-0.0711502054772151	4.70838880738241	-0.774328239435546	0.461670194498403	0.607983973757401	-6.43754251027712	ENSG00000174842	GLMN
-0.171215800626588	2.97637748617372	-0.761136017795311	0.451576377537772	0.598380588620274	-6.43792240366665	ENSG00000163704	PRRT3
0.0732382982901028	4.42684541426926	0.755456425142603	0.454932800778563	0.601607644092642	-6.43800747897638	ENSG00000117597	DIEXF
-0.0549777991350311	5.47551629922814	-0.769661422189834	0.446565692727625	0.594108661349696	-6.43819237024855	ENSG00000112473	SLC39A7
-0.0411586382601863	8.02042463928003	-0.634033703464837	0.54320667197014	0.678656257352946	-6.4384280064908	ENSG00000166224	SGPL1
0.131458935450609	2.4104879773721	0.799851099752716	0.446749572852018	0.594123640151116	-6.43872243892533	ENSG00000136111	TBC1D4
0.114936022937215	3.06967773961786	0.756886665888292	0.454086205508594	0.600808970011368	-6.43872581244836	ENSG00000197479	PCDHB11
0.0431062825973827	5.14175350793165	0.505659887381441	0.626026033220757	0.742893888833149	-6.43874068801192	ENSG00000166788	SAAL1
-0.0967977689148785	3.59667564187439	-0.796997176572781	0.430723608423797	0.580643707234605	-6.43886130226092	ENSG00000164087	POC1A
0.0470109725980044	1.99225630499246	0.178381142594055	0.862880111234935	0.915463036442261	-6.43887390756149	ENSG00000167674	CTB-50L17.10
0.0959060627678947	3.73285230633143	0.73154307374269	0.484157521867666	0.626704340750882	-6.4389272024832	ENSG00000175414	ARL10
0.0373006678704027	7.32232653749215	0.70374624749599	0.501691018992546	0.642810434918655	-6.43901399524144	ENSG00000114742	WDR48
0.025847218839143	5.55500038504837	0.311637305556659	0.762553877463763	0.845613447202245	-6.43902544274137	ENSG00000138442	WDR12
-0.123796357827608	2.07298487387812	-0.6019200232163	0.563113366036582	0.693469696384688	-6.43905058888531	ENSG00000170161	RP11-262H14.4
0.0193160810993076	5.92937888326273	0.265316463087218	0.797063119421	0.868788850275936	-6.43939535184316	ENSG00000183527	PSMG1
0.159828224462635	2.16834540928977	0.817891650764224	0.418846775907798	0.570064637167972	-6.43960081599437	ENSG00000145736	GTF2H2
0.102884325954843	5.00741177283086	0.755479827716542	0.454918940755314	0.601607644092642	-6.4398695453562	ENSG00000103479	RBL2
-0.086318090562187	2.15250586253235	-0.36583347700056	0.723155132141864	0.816539491994415	-6.43997244608077	ENSG00000173210	ABLIM3
-0.0352813129514633	6.48354726860169	-0.771507539932141	0.445485023509604	0.593121386743002	-6.44010757726409	ENSG00000139719	VPS33A
-0.0625242557080785	3.66578235105351	-0.360450572224157	0.726861634933411	0.819176865006156	-6.44017134567401	ENSG00000117479	SLC19A2
0.165629298952829	2.73387622762004	0.729942088301285	0.470190322997461	0.614455793188517	-6.44036617200622	ENSG00000118160	SLC8A2
-0.0319291756658089	5.43487413730009	-0.362438078339127	0.726623164727933	0.819116427320737	-6.44061698380283	ENSG00000163683	SMIM14
0.0848322344086103	3.89549300285522	0.729582730437775	0.487577415898431	0.630228023653855	-6.44069737792349	ENSG00000104885	DOT1L
0.0367533344887092	4.04124586091967	0.257242926235829	0.802970548459962	0.872563019149027	-6.44077867611331	ENSG00000163545	NUAK2
-0.0489505490435072	5.69981121322151	-0.773574493848317	0.444276928044792	0.592049928056059	-6.44100107889171	ENSG00000138375	SMARCAL1
-0.0847935822154895	4.96163334840386	-0.78665921905956	0.43667450915275	0.585306330439532	-6.441157371957	ENSG00000144043	TEX261
0.033232290607212	6.01206373190782	0.475951474992805	0.646084080774708	0.758796431902274	-6.44118704523507	ENSG00000164902	PHAX
-0.0410470356065176	6.76635617230413	-0.683191241395714	0.514407834879224	0.654108414183728	-6.44135009563953	ENSG00000163956	LRPAP1
-0.0885064177572574	3.85536421425989	-0.757679704037098	0.453617185745465	0.600406986609582	-6.44164380580793	ENSG00000234684	SDCBP2-AS1
-0.0689325914696983	4.67010724713604	-0.772950685738334	0.444641326566791	0.592333873837076	-6.44170068168199	ENSG00000143147	GPR161
-0.0831145153544295	4.47384624123788	-0.768469474176142	0.447264253629186	0.59428945495574	-6.44192710572101	ENSG00000113296	THBS4
-0.0691672692854231	3.77868049521763	-0.660151553340354	0.528634203308452	0.666210715759944	-6.4420027281644	ENSG00000268895	A1BG-AS1
0.0484983760099191	2.26985896004713	0.151191993932839	0.883461457454197	0.926474760336609	-6.44206807877513	ENSG00000148057	IDNK
0.0506197723088109	5.68423785905872	0.763571489842143	0.450141590440494	0.597289570230815	-6.4421824019113	ENSG00000116675	DNAJC6
-0.179989776839013	1.87714728458629	-0.663394300600891	0.526626199790069	0.664376743244099	-6.44226459130176	ENSG00000247228	RP11-296I10.3
0.0389891976049217	4.85070700164682	0.4380726625272	0.672779611505156	0.779710373485609	-6.44244399030862	ENSG00000115486	GGCX
0.047504773699167	6.20769507040762	0.770753140480419	0.445926441452518	0.593439959426214	-6.44279500063626	ENSG00000078403	MLLT10
-0.0887650146759116	3.26996136349984	-0.771815338534239	0.445304997459248	0.593083428055342	-6.44287922442212	ENSG00000126249	PDCD2L
0.0661115275567745	4.27443739834558	0.515699095592429	0.619443501742836	0.738554075380675	-6.44288949124195	ENSG00000184465	WDR27
0.0484911729270663	3.12822535128924	0.238951216042827	0.816822106824363	0.882910714326076	-6.4430306551513	ENSG00000051620	HEBP2
0.0193787297131598	3.60432741878594	0.126791867772745	0.902012511692757	0.93787258055676	-6.44303309103221	ENSG00000197265	GTF2E2
0.110869618831091	3.63205532623196	0.731566942370615	0.46920995529005	0.61378328004579	-6.44310665044679	ENSG00000140545	MFGE8
-0.0545829627589329	2.53383078932196	-0.277761010134124	0.788349266088563	0.863097653522095	-6.44346496633728	ENSG00000142149	HUNK
-0.0502848090460928	5.32886946089172	-0.534875597801186	0.605947940904641	0.727561869476246	-6.44366366804517	ENSG00000203705	TATDN3
-0.244165288287737	1.89084927344396	-0.728180193171545	0.471254707155895	0.615429718208594	-6.4438937334534	ENSG00000126453	BCL2L12
0.0516692409471231	6.02838758450813	0.784839947930509	0.437726834463346	0.586199397158651	-6.44413022086528	ENSG00000132313	MRPL35
-0.108199060211459	3.82370374596547	-0.751158452952645	0.457482448104721	0.603619818886937	-6.44427691142752	ENSG00000182175	RGMA
-0.185000908637798	1.99533611201966	-0.733743426207114	0.467898606161387	0.612750455241794	-6.44441555700895	ENSG00000258839	MC1R
0.0814858196320509	4.30574865276728	0.795374459375822	0.431654445113854	0.58149800951841	-6.44451621526256	ENSG00000140471	LINS1
-0.248404942896644	2.00084941807934	-0.741330917324784	0.463343669564137	0.608958557548031	-6.44465239604388	ENSG00000063245	EPN1
-0.0495428971911816	5.7198347508713	-0.774854964723067	0.443529495851685	0.591322305834053	-6.44468773658159	ENSG00000156171	DRAM2
0.0652866786105646	5.49109273375293	0.693884845019883	0.507047077271066	0.647412615895849	-6.44476341456533	ENSG00000168924	LETM1
-0.0407060593267423	3.84272825247563	-0.238708206864862	0.817551116634932	0.883454749484126	-6.44485561192904	ENSG00000184661	CDCA2
0.0445713286814753	5.39200186261407	0.622990062627212	0.550937416924429	0.684330239786712	-6.44494858155665	ENSG00000163933	RFT1
0.0238015076099325	7.24912990294655	0.430324543878878	0.677912103011916	0.783689882424584	-6.445569848385	ENSG00000114098	ARMC8
-0.00962385588351111	6.89927594929997	-0.140320353653272	0.891776732734178	0.931684534919702	-6.44569456518286	ENSG00000163328	GPR155
0.00965901900544175	2.402023177972	0.0373404954235878	0.97117757897756	0.98215897975558	-6.44576666614283	ENSG00000229852	RP11-398K22.12
-0.0287174275783375	8.06921376386616	-0.460738671356445	0.656133128628649	0.76696907520269	-6.4460220270302	ENSG00000125304	TM9SF2
0.15317625301094	2.89587158003743	0.759909511260675	0.452299957802083	0.598867787176667	-6.44614889872169	ENSG00000120251	GRIA2
0.102407519736107	4.90767939292136	0.781439903866222	0.439697602727766	0.587570436780399	-6.44638644978013	ENSG00000136238	RAC1
0.085371519024668	4.75809049760651	0.741862263970531	0.479901713046493	0.622843259980655	-6.44655111033903	ENSG00000140853	NLRC5
0.0258880816685512	6.99016109513371	0.410997131119113	0.691485898826126	0.793522809529483	-6.44682440541924	ENSG00000204580	DDR1
-0.0299008987380942	5.46097563566796	-0.378042966440735	0.714792432674579	0.81059434727696	-6.44694984357991	ENSG00000131269	ABCB7
-0.140899536967452	2.87836933214883	-0.727744063165576	0.471518392843761	0.615448725537039	-6.44705293365301	ENSG00000184083	FAM120C
0.0897976535554919	3.83151033974595	0.741878816777515	0.463015753568576	0.608845458432149	-6.44705444697143	ENSG00000111676	ATN1
-0.166076866676263	1.89706052426393	-0.732120481797351	0.468876242507572	0.61355178468536	-6.44712674926168	ENSG00000221883	ARIH2OS
0.106500179671742	3.87366103096365	0.760050932600671	0.452216491144406	0.598867787176667	-6.44719326786536	ENSG00000115998	C2orf42
0.0424958712969863	4.29592452943465	0.3181814821511	0.758526022769623	0.842150828497596	-6.4472717527016	ENSG00000152409	JMY
0.0352921066224523	5.22851626359558	0.351609413906067	0.733490083149093	0.823773340323241	-6.44730184269598	ENSG00000164199	ADGRV1
-0.0390362838087168	1.83270028729609	-0.118377877712748	0.908495652726592	0.942693686486557	-6.44740037338202	ENSG00000267352	SH3GL1P3
0.0730490122573206	4.87339189933173	0.767177703886555	0.44802204800138	0.595082333410271	-6.44740138642237	ENSG00000188818	ZDHHC11
-0.0229923254273023	5.62148720377028	-0.223804155734746	0.828730108526834	0.891195931757755	-6.44771168586948	ENSG00000101298	SNPH
0.045338012305189	5.7371620849231	0.502513935667339	0.629611923310612	0.745691660659256	-6.44774816334516	ENSG00000162512	SDC3
0.0122768660143113	3.09838961850563	0.0638110403618124	0.950635726109911	0.969389510908283	-6.44805115191439	ENSG00000151693	ASAP2
-0.0544990395451492	4.81786220298227	-0.759204527746605	0.45271617335192	0.599283736182122	-6.4481900760973	ENSG00000196715	VKORC1L1
0.116603052792118	2.20140838094679	0.753354917487901	0.456178415552798	0.602337314907695	-6.44862899935363	ENSG00000088387	DOCK9
0.147442050259574	2.69515187752952	0.68742547058551	0.515253595096847	0.654829325456957	-6.44870498446113	ENSG00000196411	EPHB4
0.113058410299433	3.24557215356843	0.750036013566402	0.45814967756092	0.60410783369387	-6.44885527345578	ENSG00000172594	SMPDL3A
-0.0470860063325471	8.72355961957536	-0.76263022556509	0.450695789257044	0.597927056168617	-6.44889899352382	ENSG00000104112	SCG3
0.106709775877249	2.84041727973341	0.764483443757523	0.449605033146482	0.596779914574334	-6.44897672339131	ENSG00000251615	RP11-774O3.3
0.134532974836146	2.46800420566779	0.76016231969836	0.452150757039594	0.598867787176667	-6.44909997436428	ENSG00000072062	PRKACA
0.00288471900244192	2.98187561180483	0.0147686703087004	0.988551596791285	0.993354815595039	-6.4491680511793	ENSG00000113205	PCDHB3
-0.078894086704576	3.58163190902738	-0.778533160312706	0.44138664134542	0.588974763131023	-6.44942894006341	ENSG00000147592	LACTB2
-0.052087905766923	4.56119124021132	-0.561153076357074	0.590050755959321	0.714916016016334	-6.44962960766776	ENSG00000123130	ACOT9
-0.00929769851080042	6.63841681536583	-0.138086935783204	0.8934254140063	0.932494412645629	-6.45008123892385	ENSG00000132676	DAP3
0.0742674019272798	4.81147269067413	0.775293916013712	0.443273445120828	0.591048037476312	-6.45012723917469	ENSG00000118960	HS1BP3
0.0167704378353699	4.4347321299815	0.140251655397627	0.892107555551495	0.93178146623154	-6.45039139411184	ENSG00000171928	TVP23B
-0.0168427345091029	6.34525867307693	-0.259364627980218	0.801762726980511	0.871849217791661	-6.45066134057228	ENSG00000064601	CTSA
0.163349804734357	2.11829721445889	0.707795316128569	0.503993798063838	0.644991640530226	-6.4507435516447	ENSG00000189283	FHIT
0.160266145274822	2.18310591123645	0.773410631308673	0.444372631402851	0.59211027011956	-6.45075633941379	ENSG00000260966	RP11-690D19.3
0.0681015631463868	4.35184331494484	0.682142138897771	0.515840065452739	0.655220106934723	-6.45098673380201	ENSG00000115425	PECR
0.0896168590149227	4.23082796553736	0.792365055889856	0.433383938148247	0.5829584863316	-6.45167243854485	ENSG00000119242	CCDC92
0.157170512861227	2.10539748822413	0.75480947063744	0.455316053563801	0.601911113024847	-6.45174082110646	ENSG00000131503	ANKHD1
-0.0597804212574609	4.82360876642057	-0.759700875939436	0.452423110617475	0.598963313188389	-6.4521322915865	ENSG00000129696	TTI2
0.107925433886779	3.01553033519545	0.701042145353114	0.503412950766653	0.644524452775056	-6.45249893318963	ENSG00000247092	SNHG10
0.0929129991976576	1.96451781930477	0.332104989862292	0.747857285702504	0.83503737815009	-6.45257099984046	ENSG00000050344	NFE2L3
0.0544686859189456	4.25931135346303	0.602205691550764	0.563196840195927	0.693469696384688	-6.45262451398678	ENSG00000112874	NUDT12
-0.0376671959322477	2.54037109900699	-0.196422210616431	0.849255464361865	0.90577180847292	-6.45296976121125	ENSG00000184068	RP5-821D11.7
-0.0503729154937274	7.80033339482552	-0.757595509140183	0.453666966889791	0.600406986609582	-6.45306885871786	ENSG00000166197	NOLC1
0.0320651960928142	7.03394802053281	0.595068822724751	0.567663222255738	0.696951225154329	-6.45394968230285	ENSG00000165819	METTL3
-0.0897098282868951	4.03092691041349	-0.717228591957929	0.491382174421633	0.633681185397896	-6.45405304827991	ENSG00000149577	SIDT2
-0.185053253311278	2.04514581449009	-0.759969083686355	0.452264797141557	0.598867787176667	-6.45424408329847	ENSG00000075399	VPS9D1
0.0958794308735342	3.81951496226146	0.719899040450109	0.476275979125475	0.619438345649623	-6.45437600961172	ENSG00000005379	TSPOAP1
0.176487588921658	2.5175554054367	0.736136970527984	0.466458923162962	0.611643015191944	-6.45472439931705	ENSG00000142961	MOB3C
-0.0781895574806635	4.08959476834721	-0.742057436773772	0.462908879255818	0.608845458432149	-6.45477916851609	ENSG00000254612	RP11-676M6.1
0.0166626344964937	7.36615546559378	0.276456534577808	0.788809683869282	0.86336024957377	-6.45478515047882	ENSG00000135241	PNPLA8
0.0641087618485123	2.412317012018	0.258118615123086	0.802679399311767	0.872442075723629	-6.45488031750613	ENSG00000102057	KCND1
0.0544749430130231	3.78627911558602	0.489045605132223	0.636773109406676	0.751510701156134	-6.45537617178271	ENSG00000198075	SULT1C4
-0.0771285913568649	3.54402406383279	-0.742960609597364	0.462368700381292	0.608562614725119	-6.45548940176567	ENSG00000139200	PIANP
-0.0907247588043858	3.65442225561378	-0.768865563032804	0.447032047346883	0.594237868688527	-6.45561650896794	ENSG00000122696	SLC25A51
-0.0306228689812897	7.42331613462912	-0.494332394507419	0.634488124534608	0.74980316457783	-6.45578462733339	ENSG00000134717	BTF3L4
0.0602486810288259	3.67042877082176	0.340566554418266	0.741520782463458	0.829446876822449	-6.45588849672174	ENSG00000107282	APBA1
-0.0355851424676867	7.10049413057939	-0.761051429297126	0.451626258787489	0.598380588620274	-6.45593126141334	ENSG00000144744	UBA3
0.128191475604146	4.66403523566014	0.749608397943972	0.458404021529338	0.604360438398902	-6.45691598124784	ENSG00000196498	NCOR2
-0.0233012531023613	6.08310920225723	-0.275488839441891	0.789628175336852	0.864040699926333	-6.45709824495662	ENSG00000185630	PBX1
0.0924166856239745	3.9793497955115	0.752436586540074	0.4567233598545	0.602827452119891	-6.45745742611216	ENSG00000069424	KCNAB2
0.0427771273576827	4.40705047262317	0.460701317113448	0.656301287648035	0.767089282457537	-6.45746641493215	ENSG00000153560	UBP1
-0.0650729636020877	5.86419697413496	-0.743635009408827	0.461965587628493	0.608256299840747	-6.45748815409957	ENSG00000105429	MEGF8
-0.0908363309207054	5.86422681632821	-0.724485186668685	0.473491403131042	0.617183876897306	-6.4575386558321	ENSG00000011028	MRC2
0.0452342121416729	4.43418731336915	0.321687485856685	0.755486767050741	0.83996223305026	-6.45757740421151	ENSG00000149292	TTC12
0.122403708800618	3.88818402163109	0.761422544349458	0.451407438958858	0.59836071291273	-6.45772555296058	ENSG00000106100	NOD1
-0.025159549251887	6.7648407829375	-0.322416530609549	0.755300907662828	0.839899057197304	-6.45778446286998	ENSG00000204681	GABBR1
0.170159254317442	2.254153257972	0.734883077880272	0.467212801970731	0.612311340117924	-6.45818763131832	ENSG00000151025	GPR158
-0.000409126678029281	7.11688720274068	-0.00591983318922597	0.995414463080132	0.997453028411126	-6.45820791186969	ENSG00000006451	RALA
0.0637900580929252	5.0922989664317	0.680423628369237	0.515921010061225	0.655252046414554	-6.45835839216167	ENSG00000115459	ELMOD3
0.032466250108782	4.4035455435336	0.232214058004866	0.821894801516838	0.886354178915624	-6.45839145134446	ENSG00000125375	ATP5S
0.0806946173719041	4.07584610887778	0.765694087229628	0.448893323196342	0.596037346709028	-6.45848103600389	ENSG00000164294	GPX8
-0.0352790334173854	6.65276370498114	-0.617261081423417	0.553797436494952	0.68664800937179	-6.45855918454755	ENSG00000151498	ACAD8
-0.0565603444083305	2.36587418776332	-0.219864476341453	0.831376126307136	0.893052492794063	-6.45866410436961	ENSG00000203772	SPRN
-0.0346116116537871	5.83591802294746	-0.392216664328038	0.704419500797542	0.802483333126265	-6.4589069151114	ENSG00000175220	ARHGAP1
0.0108666730418463	8.30412068797315	0.190556257481055	0.853316328958369	0.908888313012075	-6.45897694764071	ENSG00000069956	MAPK6
-0.0835574512256128	3.79539042506592	-0.761600013119712	0.451302820505237	0.59836071291273	-6.45924436168163	ENSG00000164414	SLC35A1
-0.0522968525102012	6.25903273138543	-0.761482484820466	0.451372102244499	0.59836071291273	-6.45959254455554	ENSG00000103353	UBFD1
0.0357352463839202	6.05977360279773	0.442177539076606	0.668958959711507	0.777242016809362	-6.45979292614388	ENSG00000172081	MOB3A
-0.03447912523532	7.79202798584307	-0.739813930428829	0.464252284718189	0.609675081575229	-6.45996865480665	ENSG00000141027	NCOR1
0.136296137708124	2.51132924432999	0.781007272161617	0.439948749364166	0.58763503809571	-6.46031041063998	ENSG00000218426	RP11-475C16.1
-0.0946113616548541	3.4013665408411	-0.783225931226779	0.438661706061645	0.586898076140127	-6.46087729340669	ENSG00000152422	XRCC4
0.0219642412379204	2.13116163448588	0.0728707382858039	0.943544705065872	0.964992638180503	-6.46102943530751	ENSG00000177352	CCDC71
-0.0242182059891016	6.49143208047039	-0.365480347214976	0.723975248297006	0.817047227528442	-6.46121514669443	ENSG00000089234	BRAP
0.0600489896280727	2.14683638897604	0.1375804406213	0.893635997871952	0.932529099950766	-6.46152281357906	ENSG00000204524	ZNF805
-0.0450867849562222	6.78412221022146	-0.748284373114488	0.459192069189933	0.605257947300313	-6.4617295127566	ENSG00000177108	ZDHHC22
-0.153216454031574	2.44530315558526	-0.721577369117068	0.475255862273809	0.618625302594807	-6.46196240423062	ENSG00000224593	RP11-30B1.1
-0.0468532541054678	4.15532411664458	-0.397745941064017	0.700734995395496	0.799837777112102	-6.46201853059607	ENSG00000070476	ZXDC
-0.0921105046123278	4.42901636042725	-0.669257654804166	0.520903707345228	0.659448942305549	-6.46213663179954	ENSG00000164970	FAM219A
0.000979078110013631	2.62898080986589	0.00549190869217006	0.995745996908544	0.997636801375426	-6.46250927895956	ENSG00000115841	RMDN2
-0.0672479777809079	3.9597381628477	-0.51426934566168	0.621512121807308	0.739829381285679	-6.46259398854459	ENSG00000226221	RPL26P19
-0.154547799474798	2.53074972429367	-0.769364738232265	0.446739508745982	0.594123640151116	-6.46262390940659	ENSG00000169016	E2F6
0.0489888231142803	2.15331725914575	0.213647496133993	0.835859907906183	0.895983833732752	-6.46273068168489	ENSG00000214575	CPEB1
-0.0999288460702568	3.42475607973856	-0.729584360362662	0.470406319118108	0.614620939089854	-6.46282271435016	ENSG00000090565	RAB11FIP3
0.0394408941963933	7.02192677994354	0.754064780928479	0.455757438722408	0.602223427806598	-6.46303253118736	ENSG00000163714	U2SURP
0.114445211136736	2.2225158907823	0.732936904535666	0.468384294995385	0.613113005922506	-6.46315687452327	ENSG00000115239	ASB3
0.0648293406083624	4.88845645159036	0.753330779649794	0.456192734242889	0.602337314907695	-6.46332606845776	ENSG00000084112	SSH1
-0.105377376037966	2.63343871121999	-0.573234230404253	0.581221553539705	0.708384504744863	-6.46348778449999	ENSG00000250251	PKD1P6
-0.00062642251700451	3.67208710575055	-0.00298167866322665	0.997690907733771	0.998675363452409	-6.46392293134127	ENSG00000137135	ARHGEF39
0.0329984497935012	5.9435870199929	0.429707024191955	0.678468604989534	0.784101646333245	-6.46405106098119	ENSG00000169895	SYAP1
-0.0764254284359218	4.3946982480451	-0.634140420796111	0.541912518676663	0.677996879056047	-6.46419175104806	ENSG00000176101	SSNA1
0.110456101526202	2.38635448291305	0.629783699202186	0.547545460807453	0.681703387008262	-6.46427646000763	ENSG00000226332	RP11-157P1.4
0.0766520100755552	3.8754392139871	0.76165937766432	0.451267828093508	0.59836071291273	-6.46465605326625	ENSG00000140043	PTGR2
0.0463440415084131	6.84840197592969	0.744516284886261	0.461439126322441	0.607747830911218	-6.46531804861399	ENSG00000025796	SEC63
-0.0518876570425197	5.68124660067151	-0.755225398264275	0.455069638259705	0.601720837978123	-6.46537671594922	ENSG00000120925	RNF170
-0.00798408582649035	6.82933337656477	-0.123003447993395	0.904959758434207	0.940270964722429	-6.46539899133066	ENSG00000173914	RBM4B
-0.090075759610218	4.21969348873287	-0.769184833000061	0.446844928026455	0.594123640151116	-6.46559106741567	ENSG00000120327	PCDHB14
-0.0681863370820741	2.84963421938325	-0.413136485155342	0.689822587128138	0.792310899906663	-6.46632231853522	ENSG00000134802	SLC43A3
0.0977042130998584	2.25698772242682	0.562274414449128	0.589849792618985	0.714820032479333	-6.4667174599814	ENSG00000231767	RP11-92K2.2
-0.0558204302169223	5.49708713608873	-0.741543809585019	0.463216238232129	0.608912352482901	-6.46702779478436	ENSG00000143363	PRUNE1
0.0433903377404521	4.9362190453431	0.343020779986061	0.740695071446253	0.828773913672544	-6.46710906530807	ENSG00000143322	ABL2
-0.0639380560245679	4.03327271552532	-0.47994273030378	0.643507013864695	0.756805494623246	-6.46721798927504	ENSG00000204947	ZNF425
0.0700273376027951	4.25873764382638	0.577779797835522	0.578478340633566	0.705993676372892	-6.4672695054503	ENSG00000144406	UNC80
0.0831154980172864	3.18708178466113	0.595823332145039	0.567163511331229	0.69667375664881	-6.46754834309033	ENSG00000185774	KCNIP4
0.0746202155335096	4.12859314873041	0.668410044435006	0.522471565551111	0.660713288204469	-6.46950175140927	ENSG00000121897	LIAS
-0.0816755226908779	2.21088404988426	-0.418789918872192	0.685509880857797	0.78900173975394	-6.46965153931531	ENSG00000198934	MAGEE1
0.0515992916975385	6.251529203787	0.728945491823154	0.470792209987837	0.615030917998351	-6.46968078271227	ENSG00000185658	BRWD1
0.0821234664110742	2.08006994594366	0.36020480669238	0.727603228048393	0.819591818414607	-6.46975129594154	ENSG00000105982	RNF32
-0.0493783811119584	2.57253044928997	-0.158609355711111	0.877479959949499	0.923816314298634	-6.47002329266672	ENSG00000181638	ZFP41
-0.0322447787209299	5.83148842090902	-0.497530755267191	0.631743612084094	0.747613144885974	-6.47019855254293	ENSG00000100124	ANKRD54
-0.0517642904359148	6.22051455460293	-0.575212416430035	0.579970226764641	0.707373324978935	-6.47050253271712	ENSG00000174442	ZWILCH
-0.0697244103931256	5.27437747104071	-0.737363868392991	0.465721956190558	0.610921909243266	-6.47056466096823	ENSG00000174306	ZHX3
0.0437718272975409	1.90904460625333	0.179363882598019	0.861708265940079	0.914942044917164	-6.47069139994554	ENSG00000273311	DGCR11
0.11766423573907	2.65575917090824	0.779485988888641	0.440832549204988	0.588461592055721	-6.47070114194319	ENSG00000023572	GLRX2
0.0125268542768051	4.55764075230603	0.0937637904743127	0.927420794853885	0.954571162588235	-6.47082136028882	ENSG00000170836	PPM1D
0.109587106173934	4.25276136743382	0.707472129277295	0.483868064118359	0.626467770335379	-6.47083310782223	ENSG00000198752	CDC42BPB
-0.106696111188445	3.57615082964805	-0.680901851898557	0.500328187637949	0.641763310405881	-6.47085220440781	ENSG00000184619	KRBA2
0.0941662441117854	6.36781765313488	0.728061381923102	0.471326532437091	0.615448725537039	-6.47089371419085	ENSG00000197121	PGAP1
0.0962611015882988	3.5273404965254	0.759915147347233	0.452296631218839	0.598867787176667	-6.47091484487808	ENSG00000163785	RYK
-0.038575077158491	7.01811787409112	-0.731295685994405	0.469373537834423	0.613811140698163	-6.47107192002764	ENSG00000168883	USP39
0.0334111419032963	5.96323094400439	0.506675833949789	0.625956302805303	0.742893888833149	-6.47160469982406	ENSG00000143514	TP53BP2
-0.1038810279763	2.46456310361397	-0.779014560095127	0.441106644132053	0.588760550357206	-6.47178824607829	ENSG00000254432	RP11-33I11.2
0.0672474481014014	5.90743400693742	0.72169793357121	0.475182629283474	0.618625302594807	-6.47184510899812	ENSG00000168488	ATXN2L
0.0331443555841888	4.58366226462554	0.32808836567351	0.751078585846994	0.83710655891646	-6.47188017922725	ENSG00000081692	JMJD4
0.163594461740891	2.35100691393086	0.65175513743139	0.532308451083023	0.669619511630202	-6.4723481216265	ENSG00000257842	NOVA1-AS1
-0.103209500298905	2.58972334258557	-0.453102623756277	0.66203929121902	0.771492249358436	-6.47235009477741	ENSG00000134864	GGACT
-0.128121583739654	2.50794130771002	-0.757042296997313	0.453994139459177	0.600772276275537	-6.47250647212091	ENSG00000224051	CPTP
-0.106573127152474	3.01328498722492	-0.752364715392738	0.456766024805211	0.602827452119891	-6.47299258327937	ENSG00000163521	GLB1L
-0.0108192312870186	7.2743603520766	-0.18477903807653	0.857677572877101	0.911879378750185	-6.47314561604292	ENSG00000091164	TXNL1
0.0729781083928383	3.97112596082367	0.76026284881356	0.452091435510534	0.598867787176667	-6.47324426573831	ENSG00000138182	KIF20B
0.0724320768730209	4.59172443374918	0.693829118655886	0.506752005992747	0.647191275829931	-6.47337930828915	ENSG00000223705	NSUN5P1
-0.0398418847625406	5.13052290314364	-0.534095012084901	0.60811053932489	0.729422069794911	-6.47340102508446	ENSG00000132406	TMEM128
-0.018359785788773	4.90442652188034	-0.196421852466812	0.848876132578793	0.905555271154866	-6.47346991042748	ENSG00000104231	ZFAND1
-0.0254073943191528	7.29847612839787	-0.551168547320568	0.596550037360771	0.720338003982265	-6.4735508631272	ENSG00000113194	FAF2
0.0463919580255148	5.79067020435805	0.67995495260078	0.515037849147339	0.654696845912233	-6.47358850291583	ENSG00000182973	CNOT10
0.034390423600563	1.85722053788101	0.116128208827812	0.910094505086942	0.94360231089846	-6.47361437497544	ENSG00000107736	CDH23
-0.0441872712931453	5.44228817469083	-0.698563282451336	0.505099286622652	0.645975088480056	-6.47377933973387	ENSG00000161021	MAML1
0.0470119414139978	6.10126541665735	0.721534207063925	0.475282081240769	0.618625302594807	-6.47479955595167	ENSG00000011275	RNF216
-0.00977997026527788	8.97874011858728	-0.175860019381833	0.864571168125733	0.916386463831991	-6.47502130530235	ENSG00000129351	ILF3
0.0117942629722094	3.20003140183429	0.0914008127066248	0.929240107349591	0.955891713246211	-6.47521053481882	ENSG00000260260	SNHG19
-0.053993586038338	6.0821316866074	-0.715474406546043	0.493336318748693	0.635294263742286	-6.47524867615588	ENSG00000216775	RP1-152L7.5
-0.0787512730442268	4.58621426046194	-0.730461813921907	0.46987661446258	0.61424480503552	-6.47558566737629	ENSG00000214413	BBIP1
-0.0497867299281491	5.28617045581816	-0.741832629912915	0.463043391046575	0.608845458432149	-6.47578661695146	ENSG00000196290	NIF3L1
0.0208669933028922	4.7585811307525	0.209417591188478	0.839277092107561	0.898380522091788	-6.47587482493615	ENSG00000162222	TTC9C
0.00845599402349784	8.46327429357569	0.172147915914359	0.867380581862234	0.917708818164538	-6.47592295505867	ENSG00000189091	SF3B3
0.0540932908942216	2.73070017008274	0.212160561757336	0.836839842627384	0.896575564641443	-6.47651015164019	ENSG00000146094	DOK3
0.0555118027284833	3.87263958732185	0.473171015897562	0.647888160421947	0.760586890716277	-6.47667509142152	ENSG00000080546	SESN1
0.157803735933538	1.97188464351319	0.504064365528287	0.626110944203498	0.742893888833149	-6.47683335333108	ENSG00000251136	RP11-37B2.1
0.122733334130222	1.99410863113204	0.722115311618307	0.474929156310902	0.618508714933893	-6.47685079774013	ENSG00000165511	C10orf25
-0.0584053464704564	5.47018224802794	-0.738677115670674	0.464933868999894	0.610228950895915	-6.47717270951394	ENSG00000171603	CLSTN1
0.0247733388157325	7.73210310658679	0.387447845729521	0.708204982427589	0.805389415906177	-6.47737937553609	ENSG00000214078	CPNE1
0.102538831856382	4.20150067577302	0.690225173469908	0.494517409891153	0.636396487052253	-6.47754357107165	ENSG00000084710	EFR3B
-0.0494560011490508	5.34865294328878	-0.523497504841633	0.613843214951305	0.734156783976709	-6.47783366525511	ENSG00000062650	WAPL
0.134711159730578	2.79300812220234	0.698311641443145	0.489508114163834	0.632166917917728	-6.47785556238274	ENSG00000109881	CCDC34
-0.0563502994188694	4.35284720660856	-0.530527558473761	0.609257863484749	0.73035066260733	-6.47788109182959	ENSG00000109576	AADAT
0.0699355916880937	3.39196144431862	0.329573560724733	0.749485794305803	0.83616944392871	-6.47823705107812	ENSG00000185634	SHC4
-0.0533676238736573	5.79652927322512	-0.738367728844149	0.465119464155639	0.610404321365632	-6.47839245066498	ENSG00000121680	PEX16
-0.0271801618812759	7.79277561505909	-0.717231090305418	0.477900176568017	0.620794443964405	-6.47860319140727	ENSG00000152556	PFKM
-0.0911465629068564	3.46487803563417	-0.740755015758793	0.463688490120942	0.609139046816223	-6.47866809580798	ENSG00000171806	METTL18
-0.0525807064944486	5.5573418009079	-0.719804295450683	0.476333604033119	0.619444685732106	-6.47872643142529	ENSG00000179051	RCC2
-0.108198402748407	3.43605875590334	-0.719319512381385	0.476628516520659	0.619577790526312	-6.47896867908425	ENSG00000088367	EPB41L1
-0.0183282500347417	6.53812336316634	-0.291854244063478	0.777630403902217	0.85639255678737	-6.47916917482936	ENSG00000135148	TRAFD1
0.100992567239686	2.82199868487655	0.570469675736903	0.583671072810221	0.710043448462698	-6.47938045402026	ENSG00000167173	C15orf39
-0.0942399588416807	2.40722669723158	-0.351468057289268	0.733836818029302	0.823788018820905	-6.47958196898597	ENSG00000197701
-0.0482016472361559	5.55224185228665	-0.552868775554506	0.595280575411892	0.719248873038568	-6.4796090780904	ENSG00000115282	TTC31
0.0346180256385553	4.73112798756783	0.376976186584751	0.715921568747777	0.811258031632263	-6.47975178927699	ENSG00000211584	SLC48A1
0.0809256555612317	3.92206967616648	0.727114240131359	0.471899335631617	0.615799782726141	-6.47977795040062	ENSG00000102302	FGD1
-0.0668809266755837	4.82079533940422	-0.733933454775388	0.467784212961809	0.612735343437079	-6.47980836541244	ENSG00000196812	ZSCAN16
-0.0880382531924662	2.22447941655517	-0.440409566697958	0.670578199361442	0.778430189314097	-6.48023305821253	ENSG00000257298	RP3-405J10.3
0.10999119004191	2.70445812846976	0.737930540914315	0.465381797913533	0.610623970024843	-6.48039549999876	ENSG00000121274	PAPD5
-0.0897016980840735	2.59129799702565	-0.435700217313417	0.674692816552024	0.781275785895909	-6.48054430601839	ENSG00000185046	ANKS1B
0.0581941192955116	4.63947209528857	0.555473268614308	0.595102556241096	0.719107770934265	-6.4810830712939	ENSG00000118620	ZNF430
0.0975933434045548	3.92174536437685	0.746847473443605	0.460048193529874	0.606187829513163	-6.48140493988247	ENSG00000197147	LRRC8B
0.0322299647181623	3.58545278340807	0.268032763278002	0.794861814433478	0.867344644512983	-6.48161281901283	ENSG00000105325	FZR1
0.0369683455077858	6.48201172468263	0.592139440629645	0.569689192357401	0.698825883824607	-6.48212717730777	ENSG00000109501	WFS1
-0.0706695356890519	4.30291939081368	-0.576803990567806	0.580308263369023	0.707565147621476	-6.48241428638874	ENSG00000196636	SDHAF3
0.0865642398925153	3.86510161337126	0.605202907700667	0.562909464089976	0.693469696384688	-6.48246236183922	ENSG00000162757	C1orf74
-0.047370169755153	6.73165710852229	-0.729551701983513	0.470426041091681	0.614620939089854	-6.48309499237065	ENSG00000137710	RDX
0.0811294466020738	3.18168011461381	0.40299153443451	0.697291187262436	0.797690249588191	-6.48331353780182	ENSG00000260630	SNAI3-AS1
-0.205213857317083	2.60565952777867	-0.703561337711886	0.486271406656523	0.628886027353255	-6.48333031543558	ENSG00000165810	BTNL9
-0.100000474967684	3.04152218189589	-0.740636664950053	0.463759371017463	0.609164014972938	-6.48336239163471	ENSG00000060138	YBX3
0.0223027104358655	7.04632973135665	0.376031694822005	0.716119530036699	0.811325773393243	-6.48359023233114	ENSG00000004864	SLC25A13
0.107915859595193	3.04407468507014	0.667621593830274	0.524734677710653	0.662861372671708	-6.48371024132173	ENSG00000145194	ECE2
-0.0161911844237146	6.831603064847	-0.262623574126927	0.799514602341241	0.870452436055367	-6.48418651393446	ENSG00000115947	ORC4
-0.0487355104226532	6.28861087205131	-0.715091145474031	0.479205213176396	0.622145585221716	-6.48447928889005	ENSG00000112367	FIG4
0.176131276187798	2.27299397977888	0.735928540537789	0.466584188886097	0.611643015191944	-6.48454708966155	ENSG00000215699
0.0296261009519574	7.3430628505571	0.710401787677191	0.482072077766723	0.624925747891083	-6.48471596392069	ENSG00000166847	DCTN5
-0.0013244697021495	5.80292766278255	-0.0169675979274165	0.986866695583181	0.992784683134866	-6.48474436023059	ENSG00000171843	MLLT3
0.0590778283921494	3.38794401656003	0.437125720103832	0.672660875615047	0.779710373485609	-6.48511913109931	ENSG00000145808	ADAMTS19
0.0554239466744324	5.22781305412156	0.732178910824368	0.468841025340214	0.61355178468536	-6.48515953336829	ENSG00000133028	SCO1
-0.000533047354807081	4.51749332465995	-0.00494293199724722	0.996169625971523	0.99786913910975	-6.48518401073946	ENSG00000105063	PPP6R1
-0.056720476150967	4.75693066754882	-0.734376354378776	0.467517659432369	0.612460734123072	-6.48525039214749	ENSG00000148498	PARD3
0.0472233146443211	3.13428210695551	0.240518206107336	0.816542947272833	0.88285276031902	-6.48558778225452	ENSG00000147576	ADHFE1
0.0604063159934087	4.98131133454876	0.726967729984013	0.471987976318985	0.615839422879316	-6.48610408881054	ENSG00000170310	STX8
-0.0183478521781284	4.52563006898107	-0.173789486092287	0.8663395850331	0.917198531793392	-6.48623363619281	ENSG00000099139	PCSK5
-0.0656804040496706	4.57088021936486	-0.688894412949337	0.510364140130323	0.650304481071006	-6.48639654515354	ENSG00000143507	DUSP10
0.0287552729698044	4.97269352975069	0.266611724538306	0.7961425179271	0.868230088040298	-6.48663248513643	ENSG00000197050	ZNF420
-0.0618089241752697	3.95567772453884	-0.576188090557208	0.580175408439698	0.70747661695819	-6.48665055530364	ENSG00000231770	TMEM44-AS1
0.0836839290460967	4.51045268458151	0.717059813093617	0.478004554637602	0.620861352185529	-6.48666047410526	ENSG00000272379	RP1-257A7.5
-0.039487361926807	4.44938315296137	-0.374562457584947	0.717337720812987	0.811922588482593	-6.48666520205555	ENSG00000171960	PPIH
0.0930842372883505	3.5571413583102	0.701169592045539	0.487744542890566	0.630374660704811	-6.48708950389609	ENSG00000232024	LSM12P1
-0.0788858737040727	3.89119163538765	-0.733372050488235	0.468122213163376	0.612906583696903	-6.48726730104959	ENSG00000204231	RXRB
-0.0418673761489972	5.64745617804297	-0.567058089588538	0.585616444985242	0.711893779861459	-6.48750238479944	ENSG00000110315	RNF141
0.039022760155099	4.10949033750313	0.397651970056356	0.701161708953256	0.800091531264025	-6.48775397672455	ENSG00000198960	ARMCX6
0.117429661910735	2.67227385869092	0.706772934368015	0.484297254506174	0.626816120320291	-6.48820172845693	ENSG00000174669	SLC29A2
-0.0742994489153306	4.16260839738678	-0.687756528905711	0.496052327192432	0.637603160926087	-6.48855452680274	ENSG00000205213	LGR4
0.00989091633886341	3.17867290968104	0.0580868627734302	0.955032950246002	0.972169897255444	-6.48868980405202	ENSG00000101104	PABPC1L
0.0876964109428142	5.28471794996484	0.680855266451352	0.500357316618073	0.641763310405881	-6.48894260238477	ENSG00000105221	AKT2
-0.184872204153337	2.08577610424145	-0.731807641060869	0.469064828242695	0.613661795683375	-6.48897688257745	ENSG00000187688	TRPV2
-0.0345538719337624	4.50257822361432	-0.289513131777126	0.779505891145011	0.857440521185617	-6.48900907437078	ENSG00000100228	RAB36
-0.0443982442403463	5.55507379013334	-0.695457824599035	0.491272699944447	0.633671101310406	-6.48910746181714	ENSG00000261824	LINC00662
0.0484086032500422	2.61518091892715	0.270234959540648	0.793549116751296	0.866609065192083	-6.48947070565367	ENSG00000103253	HAGHL
-0.0387745289724952	6.88206824887861	-0.704442911970144	0.485729056139997	0.628323012365277	-6.48952394560868	ENSG00000164050	PLXNB1
0.0807327427519926	3.35518448980466	0.688306015252665	0.495710446575874	0.637303237808243	-6.48953079489287	ENSG00000110108	TMEM109
-0.0466775388544489	6.16332560782323	-0.718185332199508	0.477318889774805	0.620107945859668	-6.48982724507906	ENSG00000131788	PIAS3
-0.0368006591025054	6.17524030174337	-0.710369813176891	0.482091658872973	0.624925747891083	-6.49018392842817	ENSG00000180957	PITPNB
0.163805104943669	2.1345536963589	0.753637869168446	0.456010586803274	0.602317427156591	-6.49047652336595	ENSG00000164037	SLC9B1
-0.0852555841728289	3.25757165553762	-0.702580175544141	0.486875425509669	0.629478521705545	-6.49052440767897	ENSG00000214050	FBXO16
0.055011540641579	4.59715171301591	0.566116009240778	0.586367310606948	0.712511519914879	-6.49058872907415	ENSG00000267575	CTC-459F4.3
-0.0701102200473001	4.57698573786833	-0.696823505276421	0.490427821604108	0.63300658486448	-6.49068461376345	ENSG00000160218	TRAPPC10
0.0655639199574938	3.5813202854498	0.531470705280919	0.609703830474974	0.730586947068124	-6.49071544157773	ENSG00000160803	UBQLN4
-0.0856685732291309	3.37010708779368	-0.484312265540974	0.640758613442698	0.754706960647704	-6.49083421257635	ENSG00000139631	CSAD
-0.123142883894597	3.02162061987766	-0.750978377184615	0.457589455084036	0.603693177289275	-6.49088239013936	ENSG00000146834	MEPCE
0.129921738352065	2.85900518619676	0.742437828048153	0.46268132623509	0.608714993513577	-6.49156110724939	ENSG00000177427	MIEF2
0.0188195135635665	4.62823199244005	0.172229544529271	0.867230357022332	0.917632553839723	-6.49187017957975	ENSG00000215190	LINC00680
0.0311269185449126	5.41905861135395	0.376150447154471	0.71619438649819	0.811332305677044	-6.49219030320915	ENSG00000170584	NUDCD2
0.000151031258743828	2.48539030124598	0.00080707609705479	0.999374948188411	0.999800648881965	-6.49227512259834	ENSG00000235453	TOPORS-AS1
-0.0849929876378646	4.33977257879248	-0.737915489052372	0.465390831280111	0.610623970024843	-6.49229146949785	ENSG00000018510	AGPS
-0.109687577763957	2.80483197495695	-0.550312778622605	0.595427615799939	0.7192785199402	-6.49244539877836	ENSG00000253716	MINCR
0.00159795657591832	4.75774417742779	0.0150675773099028	0.988336241431374	0.993354815595039	-6.49252532098542	ENSG00000014138	POLA2
-0.0354388334454701	6.56605182943622	-0.634403563465202	0.54348304968674	0.678804664164155	-6.49261402811334	ENSG00000122729	ACO1
-0.0247043020182676	3.76311227582549	-0.157672161907822	0.878367413487867	0.924253453099285	-6.4931253302158	ENSG00000123124	WWP1
0.0465635784724121	4.61223412263058	0.719658515924409	0.476422276455667	0.619491395462174	-6.49315027165092	ENSG00000145715	RASA1
-0.0507585373054313	5.11014905252203	-0.613535105889808	0.556154145703626	0.68862485586226	-6.49326890540821	ENSG00000135002	RFK
-0.0432974672480295	2.13086754838971	-0.223489173852715	0.82873197098999	0.891195931757755	-6.49389340194959	ENSG00000145632	PLK2
-0.0540492081955377	2.08771938427982	-0.194364009786609	0.85064769608752	0.90670381185039	-6.49431059230705	ENSG00000186889	TMEM17
-0.0425186889028648	4.61706820242201	-0.542845927778602	0.601134083499771	0.723863570809866	-6.49432680949126	ENSG00000165948	IFI27L1
-0.0939605019383376	2.82439455364441	-0.588661213920907	0.574300301947111	0.70279371047988	-6.49454295345481	ENSG00000067601	PMS2P4
-0.0270008934471342	3.80111392336374	-0.203230155733413	0.843596117315429	0.901642778341228	-6.49458851483321	ENSG00000164663	USP49
0.0178196248085962	3.90757382769352	0.144722380083453	0.888575833126726	0.929912308030224	-6.49487819429946	ENSG00000108984	MAP2K6
-0.0561390067189582	2.31044279424908	-0.216961886407102	0.833126262787221	0.894196298684794	-6.49514233880689	ENSG00000225177	RP11-390P2.4
-0.0448464836334095	6.01106369342852	-0.703915279495407	0.486053618244722	0.628673602714811	-6.49550124599551	ENSG00000174243	DDX23
-0.107656325078697	3.22111885526193	-0.732289335151597	0.468774472999247	0.61355178468536	-6.49554186147644	ENSG00000069943	PIGB
0.113673692023653	2.97349123497027	0.70226671636793	0.487068484938853	0.629639500070118	-6.49575526163197	ENSG00000117262	GPR89A
-0.0356467677184389	4.97392227939171	-0.397279909274309	0.701313014241686	0.800182602550779	-6.49591071193574	ENSG00000100523	DDHD1
0.0392049360479598	6.8756607053437	0.655513759132469	0.53052125598037	0.668086982195977	-6.49594822387231	ENSG00000153130	SCOC
-0.0292160675147235	7.66005269435958	-0.690594581583741	0.494287952689388	0.636170914996875	-6.49655294503908	ENSG00000144021	CIAO1
0.00986141231199289	2.19833502886197	0.0400952985785657	0.969003731230365	0.980780108243249	-6.49655987017661	ENSG00000140807	NKD1
0.089293750035619	2.6850796782142	0.712671802901797	0.480683078739348	0.623581682902801	-6.49670089785739	ENSG00000132141	CCT6B
-0.0766315669748501	3.13398396517662	-0.426782940119274	0.679621798727647	0.784747889135119	-6.49705486061181	ENSG00000087510	TFAP2C
0.0785986731815362	3.58830814123368	0.579579492783643	0.579771615463475	0.707204537279275	-6.49732957528174	ENSG00000022976	ZNF839
0.148609984159686	1.77779897285168	0.704547704746372	0.485664609605673	0.628308858719778	-6.4978796431498	ENSG00000164823	OSGIN2
-0.0178914989827232	5.2581484098319	-0.165889310383239	0.872312961906996	0.920584139898402	-6.49835460467152	ENSG00000205339	IPO7
0.120636736703578	3.39851883248486	0.675205357308378	0.503897038698916	0.644991640530226	-6.49850836906367	ENSG00000169918	OTUD7A
-0.0329645093454767	2.14187230000698	-0.137239051925242	0.894393052750527	0.932964905351775	-6.49853998950151	ENSG00000173406	DAB1
-0.0659668058726242	4.09092319628472	-0.675742770612106	0.516398844539161	0.655575311505229	-6.49870749652152	ENSG00000133773	CCDC59
0.0660781802918757	4.74317566177051	0.688438305482702	0.495628157539163	0.637303237808243	-6.49876434276023	ENSG00000105708	ZNF14
-0.0747510617246228	4.8530430397486	-0.6444964818523	0.537882463831954	0.674592501288459	-6.49886920314553	ENSG00000106609	TMEM248
0.0363494413388779	8.2178322199754	0.682933821107628	0.499058549416019	0.640586127722691	-6.49889985283037	ENSG00000079102	RUNX1T1
-0.0520921302195596	5.06785294384138	-0.691783106120023	0.493550105671217	0.635430204023364	-6.49908998107752	ENSG00000131408	NR1H2
0.161537011932541	2.77142550789846	0.707884012501191	0.483615336440763	0.626278660765757	-6.49919272001705	ENSG00000197016	ZNF470
0.0577265978881592	4.1161967637312	0.541044823012468	0.60277160568339	0.725017614005946	-6.49950702017385	ENSG00000100221	JOSD1
0.125581382326807	2.47436487282212	0.679293644552184	0.501334310949746	0.642493595272604	-6.49967838932337	ENSG00000224897	POT1-AS1
-0.00594555457436208	6.33681396947201	-0.0843081661011	0.934805925609366	0.959339253093203	-6.50027314447363	ENSG00000064300	NGFR
0.0186599605621449	6.69317681469119	0.301916427568338	0.769778110592762	0.850937056640385	-6.50028707215854	ENSG00000049618	ARID1B
0.054706925758544	5.22862417154276	0.686655453339631	0.496737791325926	0.638366129034685	-6.50033889983532	ENSG00000148120	C9orf3
-0.16923554506593	5.88294511145576	-0.615228718793384	0.542307428348017	0.678246282614012	-6.50054430246855	ENSG00000169710	FASN
-0.0724529737589554	3.59935374493951	-0.521720630156257	0.615489254450251	0.735193806836466	-6.50098158317746	ENSG00000124523	SIRT5
0.0855300364788536	3.69044358322277	0.718535850359831	0.477105469169465	0.619899261391573	-6.50136354007928	ENSG00000234742	AC144530.1
-0.0371395242430417	6.17476329887551	-0.69811768558624	0.489627929121454	0.63225211916354	-6.50195750303721	ENSG00000198860	TSEN15
0.0379288794561372	4.85166574344968	0.325265464903652	0.753080814407176	0.838398559308254	-6.50204978861619	ENSG00000165714	BORCS5
-0.00634838350188893	7.5629530374502	-0.139174206105203	0.892772347704298	0.932227074434605	-6.50214749071105	ENSG00000129636	ITFG1
0.030143448928726	6.50314983209949	0.374804149250107	0.717989308529779	0.812581770438049	-6.50260790239145	ENSG00000101166	PRELID3B
-0.0333263762498319	6.5381577220236	-0.693751803843362	0.492329273550097	0.634554127900207	-6.50284455513616	ENSG00000101019	UQCC1
0.103575366515212	4.00242754237053	0.669717698157695	0.507348257560193	0.647655076005828	-6.50319227019322	ENSG00000101966	XIAP
-0.0239600292191087	5.27297236507194	-0.280744576284406	0.785760966644894	0.860956389773392	-6.50340827706072	ENSG00000152932	RAB3C
0.0473576814003929	4.63453092229115	0.431983308898437	0.675148934251367	0.781649801332328	-6.50353876315667	ENSG00000165588	OTX2
0.050453384585178	3.73541998828759	0.401567197049472	0.698773910112535	0.798530753839188	-6.50358149219097	ENSG00000145723	GIN1
-0.0485166018589194	5.17495459999218	-0.68932085207466	0.49507937803432	0.636910291000989	-6.50365185259345	ENSG00000148408	CACNA1B
-0.012142472861373	6.27413159842236	-0.112519848014602	0.913002614842808	0.945615602936946	-6.50380299578197	ENSG00000108551	RASD1
-0.136355438149261	2.23758167659759	-0.522422377852969	0.619257414068476	0.738417933936445	-6.5038743775021	ENSG00000227540	DNAJC9-AS1
0.176621618493287	1.82045084976923	0.632735495600859	0.530940178822739	0.668471161135995	-6.5040850341942	ENSG00000130038	CRACR2A
-0.0247934156818932	7.35214157183711	-0.409056089929283	0.692663569846051	0.79415274476498	-6.50444679056732	ENSG00000102054	RBBP7
-0.0271195653952558	4.46475502490145	-0.29669440357922	0.77411745564311	0.85345588400052	-6.50463175584016	ENSG00000204650	LINC02210
0.0321698039929075	5.73650464587317	0.388752538084167	0.707902446594313	0.805389415906177	-6.50470232053318	ENSG00000127334	DYRK2
0.058981760003765	4.60410264446918	0.693234355495372	0.492649990843294	0.63475848611727	-6.50473214925492	ENSG00000154814	OXNAD1
0.0382111157006531	5.75129862481737	0.696066124348343	0.490896274690198	0.633402368276782	-6.50478293346611	ENSG00000075413	MARK3
-0.0986486121319996	2.1756058033402	-0.401571990661728	0.698438075721314	0.798273145086045	-6.50493377000933	ENSG00000271755	RP1-153G14.4
-0.0293866745281157	2.70781114734262	-0.171150670492225	0.868220957530284	0.918101639286639	-6.50519572246898	ENSG00000092871	RFFL
-0.102359819445366	2.97403888925327	-0.726865598233333	0.47204977311353	0.61585162600513	-6.50529285635322	ENSG00000260469	C15orf59-AS1
0.0512594849011725	5.32182962868282	0.700038076656604	0.488442345575862	0.630998730923801	-6.50551795927486	ENSG00000186073	C15orf41
-0.0113968207556718	6.28387118394739	-0.156169152472343	0.879552063210143	0.924919842238445	-6.50553637962437	ENSG00000136754	ABI1
-0.012927652650955	5.92248254192489	-0.158897583054072	0.877625601531169	0.923886816564815	-6.50578554325091	ENSG00000165659
-0.0770686472185593	2.73864321006284	-0.389872423067605	0.705401498661215	0.803134554855405	-6.50580896845101	ENSG00000165388
-0.0483197360605745	5.05089049466335	-0.697163664045861	0.490217509142955	0.632848453250289	-6.50581674139531	ENSG00000175768	TOMM5
0.0219937399467032	8.38775014184957	0.461803438051186	0.656096497855755	0.76696907520269	-6.50584120633245	ENSG00000143569	UBAP2L
0.0714754620789626	3.18925422538574	0.679590509800219	0.501148502696033	0.642465815192086	-6.50681304342323	ENSG00000103599	IQCH
-0.0453515112911251	6.17112876802642	-0.689955548999928	0.494684924132936	0.636487422023455	-6.50691927506177	ENSG00000110429	FBXO3
-0.0677424769002766	3.54634780974645	-0.476222362327046	0.646780698336824	0.759438630193913	-6.50697683793552	ENSG00000124243	BCAS4
-0.00711034508664099	4.2687495400182	-0.0503820688479476	0.961028595716514	0.975566977826679	-6.50721431139059	ENSG00000130023	ERMARD
0.0299442511239745	6.42433566800479	0.527013623158618	0.612157060815902	0.732853539113175	-6.50794717538453	ENSG00000255112	CHMP1B
-0.0526376533386936	3.75729448413348	-0.263290159646772	0.798744364686811	0.870097873331839	-6.50800575021957	ENSG00000104852	SNRNP70
-0.193491439129176	1.9327336535525	-0.624545465084478	0.536242290300054	0.673413882471771	-6.50817635092583	ENSG00000246596	RP11-1277A3.2
-0.0521853641760206	4.69142265428044	-0.430775288449402	0.67669880405087	0.782748045535386	-6.50826248161201	ENSG00000135269	TES
0.0863800679981912	3.79235380975197	0.675044083753933	0.503998280001891	0.644991640530226	-6.50833068058273	ENSG00000163945	UVSSA
-0.0343078570460049	6.53311471765263	-0.673837222788328	0.504756255706635	0.645802264270921	-6.50851080431359	ENSG00000141580	WDR45B
-0.0479962427970482	2.93157229890436	-0.194712160788485	0.850312225863915	0.90649296214593	-6.50892454384893	ENSG00000114779	ABHD14B
0.0909226338935967	3.59767721176419	0.666881980036512	0.509136715560364	0.649297561174587	-6.50919995495947	ENSG00000051009	FAM160A2
-0.0308689325713103	3.48720650902583	-0.178772106708701	0.862174880325175	0.91508673351939	-6.50988900481033	ENSG00000261087	KB-1460A1.5
-0.128457045140152	2.86276047276998	-0.649466304813365	0.520195691650602	0.658708350967604	-6.5099180448988	ENSG00000172671	ZFAND4
-0.122809755539246	7.31680522238813	-0.649439206860859	0.520212998967347	0.658708350967604	-6.5099864193707	ENSG00000130702	LAMA5
0.0582742740269611	2.32683943126813	0.306274799755195	0.766778011560471	0.848979274915577	-6.51039318052897	ENSG00000242299	RP11-234A1.1
-0.0288783939991202	9.05920852817669	-0.672406454288223	0.505655668685981	0.646273392616339	-6.51075142921589	ENSG00000183255	PTTG1IP
0.0464262385894259	5.74457418037041	0.673774028997633	0.504795962168337	0.645802264270921	-6.51100921634567	ENSG00000162599	NFIA
0.00365980213552408	6.22533844063666	0.0521786146017694	0.959575042492187	0.974934220798214	-6.51105308622943	ENSG00000145882	PCYOX1L
0.0303706779903452	6.32084465783353	0.688735853141838	0.495443100526302	0.637303237808243	-6.51128677320025	ENSG00000108523	RNF167
0.0916223816845854	2.352354963408	0.514038901838619	0.620180509917774	0.738993376759455	-6.51142125048375	ENSG00000170089	RP11-423H2.1
0.0525010093282674	4.89858967692323	0.435101592302915	0.676041673437372	0.7822977307031	-6.51157459276639	ENSG00000100281	HMGXB4
-0.0295939339310003	6.42396991114692	-0.45911150875355	0.657939382601942	0.768239253245959	-6.51159381453352	ENSG00000119977	TCTN3
-0.0722282408313677	2.67506061118168	-0.409952225266362	0.692778737747803	0.79415274476498	-6.51189722591674	ENSG00000198155	ZNF876P
-0.0146489673932857	6.92624263182757	-0.294466050551275	0.775691820485387	0.854498034517814	-6.51198926887895	ENSG00000120963	ZNF706
0.0492011368411074	6.99857457786669	0.68662840648742	0.496754635707992	0.638366129034685	-6.51232265896321	ENSG00000182628	SKA2
-0.046600593402875	4.88447244141013	-0.378270237423221	0.715200086993722	0.810753414573537	-6.51250670214869	ENSG00000104524	PYCRL
0.129845305539407	2.19664151438356	0.663307391226743	0.511396068249189	0.651336662630176	-6.51257304641528	ENSG00000011422	PLAUR
0.141385475592328	1.98376145752972	0.672582446877414	0.5055449883989	0.646273392616339	-6.51296966372717	ENSG00000146373	RNF217
-0.0297841932346161	4.94206667722366	-0.299301185646172	0.771821141392273	0.852020940519986	-6.51329395585048	ENSG00000153339	TRAPPC8
0.0494286663249053	6.04429209470873	0.661156831150187	0.51275797521792	0.652434381079644	-6.51391096302366	ENSG00000124574	ABCC10
-0.0790878345074546	3.95513311137623	-0.665965994117801	0.509715153246869	0.649759557596395	-6.51397998375177	ENSG00000168612	ZSWIM1
-0.0487457057309948	4.17789072082421	-0.314980745130715	0.760883434257061	0.844124153847961	-6.51402678292643	ENSG00000087266	SH3BP2
-0.0329520857810142	5.78917909511447	-0.352523490030947	0.733805012045729	0.823788018820905	-6.51408967897243	ENSG00000047056	WDR37
0.0679351756446014	4.47074678599854	0.670646055997619	0.506763500064397	0.647191275829931	-6.51410150834904	ENSG00000170364	SETMAR
0.0581857897570983	2.48505643208553	0.223794872683135	0.82868900383308	0.891195931757755	-6.51469669527816	ENSG00000260231	JHDM1D-AS1
-0.00780421638316486	5.04622074092292	-0.0900827250548116	0.93029964655243	0.956528215520987	-6.51490524039224	ENSG00000110060	PUS3
-0.00146125839635669	6.18427492526125	-0.0232926161042372	0.981978191553559	0.990157127203627	-6.51534172117202	ENSG00000184014	DENND5A
0.044844292211371	4.0683672568169	0.312360340342047	0.7629132268007	0.845896518017242	-6.51534525922015	ENSG00000147364	FBXO25
0.0491639654341158	4.78729574410628	0.463573905674172	0.655309379480965	0.766311296877611	-6.5153842759827	ENSG00000263002	ZNF234
0.0578978219821931	4.29810938134793	0.430396230252518	0.677800488460158	0.783637997045155	-6.51564756127876	ENSG00000115145	STAM2
0.0543810611571418	4.07233638532166	0.623323959859059	0.551271230842961	0.684600049047049	-6.51571158962378	ENSG00000169379	ARL13B
0.0855875766143712	3.9129006039566	0.697108817506241	0.490251416096217	0.632848453250289	-6.51574820852635	ENSG00000065328	MCM10
-0.0463342449869018	5.31051138907991	-0.632164845352492	0.544796007875094	0.679649370070884	-6.51596920782936	ENSG00000138231	DBR1
0.0362437135519782	2.29081821377449	0.145064144727154	0.887908120422344	0.929627769090547	-6.5159939807308	ENSG00000121297	TSHZ3
0.139634019631622	1.96001957385946	0.549458902718805	0.596945313304247	0.720741190019717	-6.5162769395655	ENSG00000165548	TMEM63C
0.046863003633197	9.01154809055896	0.60148790531334	0.564815967240544	0.69480765800395	-6.51669517729582	ENSG00000213639	PPP1CB
0.120790337208796	1.9540865961124	0.617784067396945	0.553244431434234	0.686252176859851	-6.51677756474928	ENSG00000227184
-0.0577297368394447	4.8192999819327	-0.687782935287284	0.496035894612886	0.637603160926087	-6.51717586392981	ENSG00000167554	ZNF610
0.0278932828365281	5.37181531209624	0.365200430052263	0.724126085440033	0.817047227528442	-6.517292351259	ENSG00000148153	INIP
-0.0978867365735856	2.73417952264277	-0.719983743783875	0.476224465036609	0.619438345649623	-6.51757819640845	ENSG00000121864	ZNF639
0.139213231263569	2.90741470265593	0.652291375032769	0.518393033733036	0.657893590741061	-6.51766101347243	ENSG00000087088	BAX
-0.0763088283245819	3.6429324891014	-0.670356401658893	0.506945908973298	0.647353828737869	-6.51770713238904	ENSG00000182372	CLN8
0.0194441858480285	5.71998234598538	0.274654574302186	0.790020011505496	0.864040699926333	-6.51805989884302	ENSG00000149262	INTS4
-0.0309005445803514	8.57089854742906	-0.66199208806949	0.512228789672693	0.65193988622772	-6.51814943356102	ENSG00000221983	UBA52
-0.00730293535918225	3.95168749694017	-0.057897393417709	0.955295328619888	0.972192446158772	-6.51837943282364	ENSG00000184857	TMEM186
-0.0575779317942198	5.80582225854142	-0.666745621193075	0.509222802349554	0.649297561174587	-6.51842257299285	ENSG00000125450	NUP85
0.0903269484973155	3.79552123766109	0.619882757857891	0.539273227537924	0.675624401498445	-6.51862833747249	ENSG00000101844	ATG4A
-0.0783717076694899	4.46192587630655	-0.681458175968998	0.499980401412661	0.641528611646512	-6.51871878958199	ENSG00000212694	LINC01089
-0.0542375093789582	2.1879785844551	-0.224776039465601	0.827158249291987	0.890104799996989	-6.51898122955819	ENSG00000181029	TRAPPC5
0.0412528964667436	5.46319259125826	0.494398520949549	0.633096825337751	0.748400505790186	-6.51936781779985	ENSG00000130703	OSBPL2
-0.0128402223773341	6.96177236861768	-0.217993836205297	0.832378640926077	0.893557215503695	-6.51938196346062	ENSG00000100296	THOC5
-0.13162659681936	2.81291451864015	-0.682895915465835	0.499082217707136	0.640586127722691	-6.51944973025019	ENSG00000158373	HIST1H2BD
0.0123267915080509	6.20920791848172	0.182877563458553	0.859208703940058	0.913093919490326	-6.51973304530713	ENSG00000116128	BCL9
-0.0296930152055186	6.99173681205611	-0.489702939427495	0.636977432184846	0.751534812232156	-6.5197616947897	ENSG00000131165	CHMP1A
0.0152563461993758	8.44335277435588	0.396796247044924	0.701582225654673	0.800182602550779	-6.51981366540995	ENSG00000184432	COPB2
-0.196887804557328	2.26221888161174	-0.651134321917674	0.519130934176717	0.658443252588395	-6.5201646056967	ENSG00000134780	DAGLA
0.0768979373837619	3.48729914466966	0.655249274067669	0.5291537719868	0.666722397472209	-6.5202103500991	ENSG00000165527	ARF6
0.101718952830598	3.77269750189635	0.650445489453837	0.519570499368544	0.658533877397173	-6.52037736065945	ENSG00000109381	ELF2
-0.104481302280959	1.92332860369157	-0.446276799356428	0.665589401745142	0.77455320034617	-6.52043679350744	ENSG00000105642	KCNN1
-0.0768017897181905	3.16649294110084	-0.627658377963178	0.545931462211252	0.680487544925881	-6.52045169927286	ENSG00000142408	CACNG8
0.0352305224352341	6.21914979489361	0.66620740161844	0.509562671574253	0.649635702127505	-6.52064641019596	ENSG00000110435	PDHX
-0.0343278690896502	6.68764183654099	-0.667060205509016	0.509024209292223	0.6492311599564	-6.52115458808079	ENSG00000116161	CACYBP
0.0373823963075486	7.12990183877359	0.662866467503786	0.511675135930935	0.65153164631058	-6.52136866144759	ENSG00000072849	DERL2
-0.0500511940557429	5.09911680568975	-0.690758398733056	0.4941862169575	0.636139151614933	-6.52154516772879	ENSG00000144048	DUSP11
0.0513803446415633	4.93491281815221	0.662340735166669	0.512007988615397	0.65176258106348	-6.52161680600632	ENSG00000263072	ZNF213-AS1
0.0205310102423284	3.82164853600059	0.14193469770866	0.890569494397261	0.931027700674367	-6.5220942928449	ENSG00000004139	SARM1
0.171467594216304	2.19406521065899	0.647326656064781	0.521563225735866	0.659991051704341	-6.52237212172528	ENSG00000226328	NUP50-AS1
-0.117986280100821	3.1931117379481	-0.724741958925361	0.473335774792327	0.617049511921214	-6.52237278429037	ENSG00000104901	DKKL1
-0.0923076099662241	2.59026096848497	-0.401741919014641	0.69848050462055	0.798273145086045	-6.5224529608676	ENSG00000183621	ZNF438
-0.105273986572255	2.99710627375439	-0.579011525018152	0.577180528298309	0.704922615060535	-6.52268859653268	ENSG00000154127	UBASH3B
-0.00082536885272777	5.1356738460899	-0.00789129327610214	0.993879919975021	0.996340438813955	-6.52283381764752	ENSG00000009335	UBE3C
0.0271138469840784	7.31605829707451	0.5613088383438	0.589817695686181	0.714820032479333	-6.52297772529686	ENSG00000135164	DMTF1
0.0581033818458261	5.09821554151511	0.667945626746264	0.508465481344793	0.648659440242466	-6.52320006566422	ENSG00000106070	GRB10
0.084652125401735	3.07776798998933	0.614820601475775	0.542573923092568	0.678246282614012	-6.52350819117542	ENSG00000186350	RXRA
-0.0543358602741808	5.20653448453944	-0.511985189582713	0.622487014712676	0.740206882910173	-6.52423264342048	ENSG00000164022	AIMP1
-0.101493328297774	3.44189589067147	-0.680435119410273	0.500620068804543	0.641928528933364	-6.52427275224129	ENSG00000179163	FUCA1
-0.0631508094947844	4.56343655126399	-0.663107949603331	0.5115222877819	0.651426767750011	-6.52477228743616	ENSG00000197381	ADARB1
0.081150490356499	1.73378819489159	0.294697185318218	0.774935225948629	0.853824766214557	-6.52497219089438	ENSG00000255458	RP11-539G18.3
0.050518519183159	5.07762932210439	0.679330084811199	0.501311500907681	0.642493595272604	-6.52505663546956	ENSG00000221944	TIGD1
0.111811304184935	5.65030506104719	0.600184486442627	0.552175855140243	0.685216217574963	-6.5251752003199	ENSG00000109920	FNBP4
-0.0683346940617611	4.819018410306	-0.692638699492574	0.493019326176246	0.635024956081722	-6.52519650354931	ENSG00000154174	TOMM70
0.0702041395224775	4.50252631981308	0.670775356413514	0.506682085145876	0.647191275829931	-6.52543992524493	ENSG00000162623	TYW3
0.0514837626152689	4.36264260765973	0.661945481920286	0.512258309650275	0.65193988622772	-6.5259025680487	ENSG00000243452
-0.0497867866498947	5.67768533944023	-0.646765985844756	0.521921890833125	0.66023147302094	-6.52590501022652	ENSG00000197150	ABCB8
0.018845966168529	3.83816874921394	0.119729398024614	0.908031237357149	0.942378331443659	-6.52602806006078	ENSG00000075131	TIPIN
-0.0514799870425708	5.83511421510303	-0.678560927482892	0.501793082052685	0.642871062900358	-6.5264031962136	ENSG00000198301	SDAD1
0.0165343900921133	7.53766514390021	0.385253682296821	0.709503945509352	0.806463926429855	-6.52655642926153	ENSG00000123200	ZC3H13
-0.120791444829246	2.36224010544378	-0.48318702584678	0.64053862392895	0.754523529019728	-6.52657125001608	ENSG00000018408	WWTR1
-0.0324509843080314	6.81865787321856	-0.65033069422488	0.519643773195676	0.658555668965769	-6.52674353657612	ENSG00000164347	GFM2
-0.0830245532085412	5.45227168222393	-0.629757362558037	0.532864968106079	0.670032478902418	-6.52735054169306	ENSG00000167615	LENG8
0.0798551169436874	3.57123942602326	0.623959411956658	0.536622755513347	0.673753338518143	-6.52739145860182	ENSG00000071626	DAZAP1
0.0484430717060791	4.5411779560097	0.671580329017654	0.506175389729056	0.646651175107518	-6.52846334159298	ENSG00000125962	ARMCX5
0.0680920209226117	3.67812808388209	0.678079929148391	0.502094372141424	0.643116733426782	-6.52871569666056	ENSG00000183506	PI4KAP2
-0.012768087414937	4.08858185131525	-0.109531522929537	0.915311712359139	0.947189246434271	-6.52876889273558	ENSG00000166889	PATL1
0.0322138778036036	5.48207011351255	0.454865181171294	0.660799245362529	0.770200053428504	-6.52893612125165	ENSG00000134758	RNF138
0.0889430926376873	4.16872359867393	0.617965243841777	0.5405222762334	0.676690094862348	-6.52928681662602	ENSG00000123191	ATP7B
0.0618708172218661	4.53287741033367	0.560081005961032	0.590380017019469	0.715167375681827	-6.52929211208293	ENSG00000142784	WDTC1
-0.0259860496685409	5.21819925259866	-0.376274307461896	0.71557659083736	0.811050305112162	-6.52942628256976	ENSG00000066651	TRMT11
-0.116931044056061	7.78624272815057	-0.53847620431924	0.604382475436577	0.726298358427225	-6.52948992183916	ENSG00000075618	FSCN1
-0.0685103519839316	4.09990931824687	-0.620207312944965	0.551652208610358	0.684783497432499	-6.5298028522596	ENSG00000172171	TEFM
0.0344800669547674	7.2339230738035	0.640513845214349	0.525930374416678	0.664085981791159	-6.53009045585242	ENSG00000100280	AP1B1
-0.0461037402715068	5.64049393827161	-0.657921159362697	0.514810768864741	0.654479036351483	-6.53056985915032	ENSG00000157985	AGAP1
0.071007973367899	4.5990839577221	0.649620921987019	0.520096944412681	0.658703453218088	-6.53059503854267	ENSG00000087008	ACOX3
-0.0891897688458285	2.11779614635041	-0.661273740701887	0.512683888105428	0.652410803860213	-6.53064974939448	ENSG00000147144	CCDC120
0.0480479380876604	4.71361685788399	0.516708125398399	0.619497372264298	0.738554075380675	-6.53072678852158	ENSG00000121749	TBC1D15
0.089113422476359	2.08279490382819	0.417614292204023	0.68711536110684	0.790237405408955	-6.53144317056513	ENSG00000253383	RP11-116B19.2
0.0703867930741375	2.40286179022034	0.298596573024835	0.772441470685254	0.852196560527709	-6.53196022050046	ENSG00000116954	RRAGC
0.0772504483589169	3.17667953888713	0.491649656233412	0.635216696810734	0.750286629516038	-6.53202863932699	ENSG00000173614	NMNAT1
0.0878011265773817	3.24738437251097	0.668988048250994	0.507808111317941	0.64796567447229	-6.53212859966434	ENSG00000106624	AEBP1
-0.102864260485568	2.70621916037069	-0.668982989185494	0.507811300533806	0.64796567447229	-6.53259435544438	ENSG00000120256	LRP11
-0.0554725970327654	4.34957526786284	-0.647652474586388	0.521354857845586	0.659869594274705	-6.53273231881202	ENSG00000180769	WDFY3-AS2
0.0103647529871429	7.0291333663847	0.17931732575074	0.861801693984636	0.914942044917164	-6.53349453366148	ENSG00000132286	TIMM10B
0.0878899771261104	4.28751410009922	0.478805883682016	0.644843171680327	0.757693952875933	-6.53379246344217	ENSG00000215421	ZNF407
0.0969915401469321	2.25873786460664	0.6182534653587	0.540334435473478	0.676652143030655	-6.53404023378139	ENSG00000227486	RP13-188A5.1
-0.122827347725981	2.11321761362132	-0.652142429768469	0.518487990560306	0.657942994721167	-6.53421966794691	ENSG00000137218	FRS3
-0.0368238855451319	2.88903627992528	-0.164863296696207	0.872726198223348	0.920792789374373	-6.53479714029978	ENSG00000250312	ZNF718
0.0719277685627207	3.73058072857323	0.623757745874647	0.536753709698509	0.673767911596963	-6.53536536892822	ENSG00000174579	MSL2
-0.119671820268487	1.96293975341279	-0.630375910389458	0.532464893485187	0.669672833265134	-6.5355863157705	ENSG00000233822	HIST1H2BN
-0.131517990240833	3.33694079366329	-0.604559735633474	0.549296406402918	0.683128599126535	-6.53575597901359	ENSG00000213903	LTB4R
-0.0459406832351776	5.71047863616645	-0.656764506091804	0.515545658242472	0.654916990993222	-6.53587879468063	ENSG00000092094	OSGEP
0.0992901471480492	4.44488026519383	0.621614198784083	0.538146681379911	0.674709352854199	-6.53593837779932	ENSG00000186648	CARMIL3
0.140914877605892	2.09594735219309	0.652353366486026	0.51835351518655	0.657893590741061	-6.53601442987939	ENSG00000266962	RP11-400F19.6
0.0317642359277093	5.52720757981155	0.503312291472738	0.629020739589683	0.745230077781508	-6.53609725870622	ENSG00000120860	WASHC3
-0.0311505515700148	4.12738015260172	-0.260313963873417	0.800894373850965	0.871213913455827	-6.53640972664611	ENSG00000234327	AC012146.7
-0.121910234944535	2.16436562025178	-0.45616509895926	0.659033147043903	0.768904743739349	-6.5365174854986	ENSG00000128602	SMO
-0.00426042841016638	7.57925397738708	-0.054196891187823	0.958084696949349	0.973925605633328	-6.53657072932987	ENSG00000070770	CSNK2A2
0.0387801737903359	2.13067745516847	0.127230906082493	0.902140202895266	0.937922302133609	-6.53678598595437	ENSG00000137504	CREBZF
0.0182690190475823	3.68136133522756	0.115566350104229	0.910742433137273	0.944107379266507	-6.53695667380709	ENSG00000197879	MYO1C
-0.00822778713400751	8.03523668438321	-0.150399003785938	0.883938613877837	0.926545670156872	-6.5370775765988	ENSG00000127955	GNAI1
0.0224739064013493	5.53080731854426	0.356532616802544	0.730463243146392	0.821946134943281	-6.53744119771574	ENSG00000108666	C17orf75
-0.0257821488939971	6.22376415684059	-0.399679959961197	0.699508536391476	0.799015694574643	-6.53777953447723	ENSG00000125651	GTF2F1
0.127859417206482	2.20218190025497	0.606535584796744	0.547998591056633	0.682195214118313	-6.53785162398333	ENSG00000119703	ZC2HC1C
-0.0284121643550108	8.37241713347265	-0.630018783760013	0.532695862426176	0.669891573406573	-6.5384878144015	ENSG00000175061	LRRC75A-AS1
0.0620438800181553	4.21518213569072	0.655568221066541	0.516306324736698	0.655575311505229	-6.53858507950565	ENSG00000120899	PTK2B
-0.135179633510631	2.35792839234836	-0.618188583076293	0.540376717818401	0.676652143030655	-6.53875906610593	ENSG00000260669	AL136419.6
0.0400790588284901	5.89007507370789	0.616234764992435	0.541650785355608	0.677741627323485	-6.53899742052576	ENSG00000187954	CYHR1
0.0291461012018903	5.42593142913825	0.321723301229629	0.755358421447733	0.839899057197304	-6.5392102648905	ENSG00000086475	SEPHS1
0.0479719109988448	5.65112778459213	0.645664725679604	0.522626760249588	0.660838381136095	-6.53926028558998	ENSG00000143319	ISG20L2
0.0503240424194247	2.07051872229101	0.245232579846712	0.812267569317026	0.879525870584586	-6.53940632368911	ENSG00000126603	GLIS2
0.036000180363688	5.46716007929638	0.495004048382382	0.632775773950828	0.748306738520097	-6.53954286756598	ENSG00000057935	MTA3
0.117943888103842	2.06427221748196	0.363507972433106	0.726322614017874	0.818902543536106	-6.53958203037268	ENSG00000198939	ZFP2
0.0512758621036937	5.28680613900169	0.621375705050065	0.538301781997577	0.674773465627407	-6.5397121001581	ENSG00000196476	C20orf96
0.0502404162326293	4.06585037729375	0.636651994144134	0.528414526250073	0.666030987674947	-6.53971846877024	ENSG00000134769	DTNA
0.0301171504763067	6.90358589674984	0.630968733953637	0.532081606046281	0.669405860274425	-6.53998332743224	ENSG00000007923	DNAJC11
-0.0280361816536954	3.71490597515374	-0.233364161127339	0.821294469331984	0.88603224192609	-6.54006008323464	ENSG00000250510	GPR162
-0.0482378727200885	4.39629489425626	-0.546405170666579	0.598000629939108	0.721599856157901	-6.54010473880059	ENSG00000127920	GNG11
0.0595930791148271	4.08956782033251	0.587771142471694	0.571713781886568	0.70043139704684	-6.54036955943508	ENSG00000011105	TSPAN9
-0.0651962484410484	3.86417439920563	-0.651084733506473	0.519162571380052	0.658443252588395	-6.54043297897967	ENSG00000095539	SEMA4G
0.0325619514427702	5.39417457138705	0.425411268807167	0.681582609774374	0.78630755345127	-6.54056630472002	ENSG00000135392	DNAJC14
0.0836715137933659	3.00837356324091	0.562949292198915	0.58921216889586	0.714415952436147	-6.54065776539654	ENSG00000107957	SH3PXD2A
-0.03399523349246	6.1366728857415	-0.483597325897559	0.641993529996901	0.755706698351404	-6.54097866996339	ENSG00000129691	ASH2L
0.0277645094078371	4.73912008049831	0.249431891486549	0.809761051550058	0.87814978181971	-6.54108034680983	ENSG00000155329	ZCCHC10
0.000784876262623691	5.62806360838254	0.011238197712548	0.991286788043641	0.994575451502598	-6.54170530210307	ENSG00000173933	RBM4
-0.0349693381336991	6.96165334633125	-0.63865716075113	0.527123917248773	0.664664035246682	-6.54213659974392	ENSG00000140374	ETFA
0.117093736639992	3.16635913804386	0.642982081934013	0.52434593666331	0.662512839922234	-6.54244331782386	ENSG00000099365	STX1B
0.0310824033475843	6.59074851426239	0.623939024951753	0.536635993287678	0.673753338518143	-6.54250583136388	ENSG00000163618	CADPS
0.0371445963295045	6.11828294520396	0.65017481337389	0.519743280884382	0.658609317081697	-6.54267579832712	ENSG00000090054	SPTLC1
0.0753834054777172	3.2364641564929	0.577535288810973	0.578339207557821	0.705909989382732	-6.54272680195827	ENSG00000151491	EPS8
0.104862950942914	2.27250558227542	0.604508471432932	0.549330099765977	0.683128599126535	-6.54274511875312	ENSG00000254960	KIRREL3-AS2
-0.0228478868883961	3.33170445228826	-0.133222143678988	0.89716408226533	0.934486235412611	-6.54322639036992	ENSG00000247516	MIR4458HG
-0.0433893565397892	4.81088741723884	-0.525405122446916	0.614828989095287	0.734629305957057	-6.54350632301699	ENSG00000130540	SULT4A1
-0.0398696387291562	5.87708040438334	-0.627864718453313	0.534090107802355	0.67132930295048	-6.54356834469275	ENSG00000105053	VRK3
-0.113121509866544	2.94916854839275	-0.608893411559262	0.546451947921902	0.680991746200456	-6.5439427975286	ENSG00000177943	MAMDC4
0.00889527961797842	7.59182293609143	0.173341390200111	0.866490663762866	0.917198531793392	-6.54402489998811	ENSG00000114573	ATP6V1A
-0.0524075246196087	3.0209601937976	-0.281947163694547	0.784862619178438	0.860483777146149	-6.54417978607743	ENSG00000154134	ROBO3
-0.00958624754697013	6.13387787173538	-0.135085277694409	0.896086295276817	0.933860611061028	-6.54426758407322	ENSG00000143748	NVL
-0.0982500086615108	2.91990632682916	-0.649912981627182	0.519910446167702	0.658609317081697	-6.54454305766981	ENSG00000248508	SRP14-AS1
0.0135054374074866	7.13785620911839	0.194459352274571	0.850372687643666	0.90649296214593	-6.54467358989251	ENSG00000126878	AIF1L
0.0267857813441896	6.10161256846326	0.39555424088392	0.703944103569948	0.802097380964671	-6.54656755344047	ENSG00000157224	CLDN12
-0.0351264543194718	6.04794154176278	-0.643266958725964	0.524163229662471	0.662424537874128	-6.54658980555308	ENSG00000185515	BRCC3
-0.0941262707114272	3.09421317867932	-0.641082551337468	0.52556507821058	0.663767553605813	-6.54677051403179	ENSG00000090020	SLC9A1
0.121341380367342	2.28299305441414	0.66106511164762	0.512816103137984	0.652437648878586	-6.54685161886225	ENSG00000215009	ACSM4
-0.0655583157656938	4.60040564538914	-0.605662386172063	0.548571947361316	0.682764215989818	-6.54690642679803	ENSG00000137171	KLC4
0.0802448711450126	3.10651926848171	0.646667163565456	0.521985121916966	0.660240336780582	-6.54693929251067	ENSG00000185480	PARPBP
0.0387173982845219	4.16692377659683	0.366609488363224	0.722831350947096	0.816333304318078	-6.54700239987678	ENSG00000229638	RPL4P4
-0.0326049587119037	4.82456756519402	-0.355543764716066	0.731234802026548	0.822420293094316	-6.54730171595369	ENSG00000104824	HNRNPL
0.176275710916042	1.91964542401204	0.579843916598409	0.565663064119966	0.695416297713313	-6.54731488381671	ENSG00000268852
0.00997336226420842	3.09537488228528	0.0768037113424397	0.940640189500842	0.962860682122418	-6.54753617754691	ENSG00000147813	NAPRT
0.000532783686703731	5.14350758651846	0.00454414772796861	0.99648202502599	0.998011805533493	-6.54757303383448	ENSG00000100372	SLC25A17
0.0389932993248889	3.76785791716315	0.336019678738271	0.745368404821218	0.832891919099397	-6.54767147687538	ENSG00000181472	ZBTB2
0.0120284026702069	3.37283941731705	0.0797821760151514	0.93831033080099	0.961602663541391	-6.54775452710221	ENSG00000129480	DTD2
0.00408264918752854	2.25983459886059	0.0174660739308867	0.986443604658276	0.992614160197269	-6.54778900841196	ENSG00000099992	TBC1D10A
0.0758584401178899	4.00665912761966	0.643921035857869	0.523743863123765	0.662108320019633	-6.5480421081967	ENSG00000167716	WDR81
0.17658567623582	2.27197127144414	0.656863882629618	0.515482496241025	0.654907600709548	-6.5482114534563	ENSG00000152402	GUCY1A2
-0.129235394772836	2.37155356151305	-0.682113559762837	0.499570859593395	0.641143235432266	-6.5483707023645	ENSG00000138463	DIRC2
-0.0387131799217606	5.90314121117618	-0.623245039163617	0.53708671711635	0.674041821000031	-6.54849555694731	ENSG00000068650	ATP11A
0.00577000480319345	2.4068668753197	0.0239521130349609	0.98154935173008	0.989859042154645	-6.54864389065647	ENSG00000204315	FKBPL
-0.130778463496881	2.15927865633224	-0.567693819355775	0.590038155548372	0.714916016016334	-6.54910244638307	ENSG00000090470	PDCD7
-0.0407386562233425	6.16886752991859	-0.61888427508159	0.539923440699067	0.676228771771454	-6.54916739709219	ENSG00000183751	TBL3
0.0179273738712396	2.84547254543892	0.104421109393764	0.919528669326982	0.949945030694709	-6.54955179469724	ENSG00000184162	NR2C2AP
0.0407659148642088	6.4910984416397	0.621951086015528	0.537927631956496	0.674592501288459	-6.54982869829322	ENSG00000119446	RBM18
0.0209380563332271	7.31954676661358	0.284690019764651	0.782683631651173	0.85937857751096	-6.5498717337949	ENSG00000101126	ADNP
0.0221254302364464	8.28346891448816	0.610382543920446	0.545476297525693	0.680134371805429	-6.54991793546177	ENSG00000163449	TMEM169
0.0390829654880864	6.20233004029179	0.614560385585556	0.542743875848279	0.678386517731382	-6.55028229994068	ENSG00000065183	WDR3
0.0518203570876299	3.93742604993034	0.447384800353166	0.66792077778426	0.77617576783052	-6.55034412832494	ENSG00000214870	AC004540.5
-0.0621211740150693	3.28463641073182	-0.330117532680252	0.752506143770775	0.837997121507844	-6.55034600708221	ENSG00000109927	TECTA
-0.0782284374102567	3.36165970079791	-0.613337267301459	0.543543091775275	0.678807457908865	-6.55073066601056	ENSG00000215105	TTC3P1
-0.000699515980143062	4.69205878814939	-0.00780504141780049	0.993967172688304	0.996342851803564	-6.55082884345905	ENSG00000111215	PRR4
-0.0853148270233666	4.80343993224311	-0.589010381234413	0.559564671409175	0.691244260083941	-6.55095543941511	ENSG00000135976	ANKRD36
-0.126337210213218	1.66116666431797	-0.393161888376103	0.704202727885174	0.802314216896828	-6.55096643458632	ENSG00000171970	ZNF57
-0.0934234645989376	3.36615462886696	-0.60001183251808	0.552289640792491	0.685285001249601	-6.55098908293917	ENSG00000151881	TMEM267
-0.0405416040729474	5.2536696526503	-0.615217705001342	0.542314619302478	0.678246282614012	-6.55133339503133	ENSG00000078070	MCCC1
-0.0672964204863864	4.0137829802453	-0.401354078778306	0.69846015660405	0.798273145086045	-6.55156244508653	ENSG00000185736	ADARB2
0.0387435977467021	6.19451189376007	0.610668888542331	0.545288793467486	0.680047398225221	-6.55160057123916	ENSG00000138750	NUP54
-0.0772743562675604	3.72081475356759	-0.596666438717115	0.554496751274975	0.686934840196438	-6.55172048139265	ENSG00000154370	TRIM11
0.00549263064586114	4.91658733239549	0.0626760314601474	0.951486158979678	0.969820498645808	-6.55189262134681	ENSG00000221923	ZNF880
-0.0405535230811536	5.43695061899634	-0.537590125877008	0.605242792317372	0.727096277256563	-6.552031741591	ENSG00000140497	SCAMP2
0.129047422711357	1.97844939864696	0.600197935112233	0.552166992447558	0.685216217574963	-6.55209080611633	ENSG00000125246	CLYBL
-0.0869279945323553	4.72849321748405	-0.598385519860418	0.565784493600698	0.695416297713313	-6.5521361264589	ENSG00000244879	GABPB1-AS1
-0.0296023766932478	7.71127980999865	-0.612462750274605	0.544114897098249	0.679160420559602	-6.55218843853241	ENSG00000211460	TSN
0.0828102341537047	4.37195915670902	0.60744677397778	0.547400618900788	0.681605301174452	-6.55223033208982	ENSG00000177225	PDDC1
0.0462909595703547	5.16669098743703	0.554428214859064	0.594769406489292	0.718927137457927	-6.55231671311535	ENSG00000100077	GRK3
0.0574510014741243	4.21052723055334	0.608391810864266	0.546780789700569	0.681184682097792	-6.55332453401296	ENSG00000150756	FAM173B
0.0620274412161432	4.72399623923581	0.626210039809573	0.535162422183818	0.672345386081585	-6.55335004787615	ENSG00000159784	FAM131B
0.0100648752776396	4.31288131718487	0.0811664714981301	0.937259411569727	0.960844347263872	-6.55337003026418	ENSG00000183696	UPP1
-0.043508547808834	5.486669064871	-0.509977281712536	0.622724378677786	0.740261920444746	-6.55337014787229	ENSG00000117133	RPF1
0.0247966208929391	6.99399614304836	0.466269482776211	0.652524436886314	0.764272338156392	-6.55341150023485	ENSG00000141720
-0.0935411487853561	2.93419174135802	-0.631631688966357	0.531653148048819	0.669153581729612	-6.55369124938269	ENSG00000229404	LINC00858
0.0248366591784386	2.94739649534607	0.168166359332918	0.87076749898714	0.919487987012278	-6.55374118028664	ENSG00000112877	CEP72
-0.0351023768534189	2.26566124810472	-0.161775602779787	0.87552956322023	0.922838493931887	-6.55403413097397	ENSG00000244617	ASPRV1
0.0401515065501981	5.68578420365563	0.580177654555744	0.577367778853442	0.705004661232813	-6.5540395540668	ENSG00000167272	POP5
0.0408502856597197	5.91370959906002	0.583255475741643	0.563389489792904	0.693634176833516	-6.55463020042486	ENSG00000160299	PCNT
-0.00752292689974432	5.44472031349976	-0.0950264526224754	0.926449217070279	0.95440768102959	-6.55498512510268	ENSG00000102977	ACD
0.0510278487306914	5.04093260650058	0.628043804143022	0.533974119199804	0.671283383124215	-6.55508896174792	ENSG00000198874	TYW1
-0.145933227925708	1.92442561556678	-0.609144171048632	0.546287592121653	0.680859180034448	-6.55523352070868	ENSG00000231389	HLA-DPA1
-0.0740161612285739	2.00616308545337	-0.396046211680243	0.702888670156243	0.801439135221357	-6.55567641714469	ENSG00000226781	TBCAP1
-0.0849032451901275	2.64503093819787	-0.615226522077388	0.542308862589748	0.678246282614012	-6.55597013066026	ENSG00000162572	SCNN1D
0.124132345477467	2.65696976210486	0.602631530003287	0.550564449502608	0.68413359428211	-6.55613490005302	ENSG00000160445	ZER1
0.105970991317828	2.44093152920932	0.596986808827317	0.554285193748345	0.686934840196438	-6.55635600992106	ENSG00000168646	AXIN2
0.0651799918173266	4.59792846983308	0.570853183131392	0.571676700481083	0.70043139704684	-6.55647477082214	ENSG00000169359	SLC33A1
0.112528680280923	2.79071415802625	0.614420403825761	0.542835312471252	0.678428594545542	-6.55647699032687	ENSG00000170381	SEMA3E
0.0344290153472699	3.33017370213751	0.228572272751423	0.825001299598846	0.888806445980665	-6.5565679448455	ENSG00000178171	AMER3
-0.0426436488084465	2.40527285868392	-0.162547126141068	0.875129953582871	0.922607683272865	-6.55677235241207	ENSG00000214357	NEURL1B
-0.0348928876713552	6.00581272834571	-0.576084117659165	0.578999057649297	0.706408928205267	-6.55697148727608	ENSG00000010803	SCMH1
0.0623765984137541	3.91423735606209	0.611052901280838	0.54503738677798	0.679878269910114	-6.55744982992478	ENSG00000063761	ADCK1
0.0122940668837881	4.0441577562286	0.116984869028663	0.909676090089251	0.943335069402868	-6.55747591661162	ENSG00000114626	ABTB1
-0.028025416669772	6.69721996254752	-0.603863171965433	0.54975431327817	0.683583746381358	-6.55792729533925	ENSG00000102753	KPNA3
0.0474977481237762	5.11446311527506	0.600928640783711	0.565756657821258	0.695416297713313	-6.55808142061471	ENSG00000163155	LYSMD1
0.0332018643588423	6.30324009965367	0.595275754742153	0.555415571346199	0.687782880345714	-6.55817210250738	ENSG00000219481	NBPF1
0.0515967387092706	4.95019139754122	0.61212799761603	0.544333858525129	0.67928064754975	-6.55825542449833	ENSG00000131323	TRAF3
-0.107706977549216	3.07134115002637	-0.622101738513176	0.537829690413648	0.674592501288459	-6.55840072266415	ENSG00000170417	TMEM182
0.0442931386894632	6.42725509361995	0.584302070586404	0.562692926535945	0.693358136024302	-6.55879848431434	ENSG00000119383	PTPA
-0.0740927245112033	4.71473334138132	-0.618007688063774	0.540494612195885	0.676690094862348	-6.55931582061284	ENSG00000179041	RRS1
0.0345563617301101	5.53006644888245	0.602420293363771	0.550703455990711	0.68413359428211	-6.55939790722084	ENSG00000213339	QTRT1
-0.0748454922218667	3.63015724421599	-0.621962264007699	0.537920364648537	0.674592501288459	-6.55949384558731	ENSG00000185104	FAF1
-0.097219701888394	3.01937980706084	-0.610297049890935	0.5455322871528	0.680134371805429	-6.55983174602156	ENSG00000157259	GATAD1
0.0672774357671244	4.31686293331591	0.592965690278099	0.556943534343434	0.68931154340166	-6.5598461007786	ENSG00000169299	PGM2
0.0582323134720468	4.08603486295519	0.371790749679119	0.719779378251551	0.813901708118244	-6.56040921153481	ENSG00000111110	PPM1H
-0.0341583132917256	6.45413009410994	-0.605382577519705	0.548755739545102	0.682822917505013	-6.56082342317335	ENSG00000139620	KANSL2
0.118398137625179	1.78702422770427	0.633289994588281	0.530582208544734	0.66809209467519	-6.56104650750721	ENSG00000242852	ZNF709
-0.0793159830459866	2.89953367110951	-0.384290830535017	0.710978002856581	0.807370146750298	-6.56121564643456	ENSG00000146352	CLVS2
-0.0312363273385028	6.52459030590044	-0.507490928760818	0.626097164420274	0.742893888833149	-6.56170730864607	ENSG00000115541	HSPE1
0.0295889899045712	8.8063757759365	0.592427519379382	0.557299807103475	0.689607126956386	-6.56174260169308	ENSG00000167004	PDIA3
-0.0632166326270758	2.81833017886926	-0.410050080328914	0.692121297880868	0.793641634584229	-6.56210888191129	ENSG00000213260	YWHAZP5
0.0157772519647583	5.17145520826917	0.135167098304487	0.895693074252949	0.93361652502684	-6.56212082559707	ENSG00000065060	UHRF1BP1
-0.050335955362006	5.45397706278364	-0.620948675367872	0.538579552379838	0.675049597993003	-6.56272179321125	ENSG00000115514	TXNDC9
-0.0182651541940047	4.13706360555355	-0.175458304461656	0.864648047284209	0.916386463831991	-6.56275525797472	ENSG00000158623	COPG2
0.023344350454698	8.96688084323546	0.587352067340151	0.56066547009579	0.691803574165689	-6.56277161826131	ENSG00000058262	SEC61A1
0.0020185294711812	5.90894544859234	0.0228191168666756	0.98232828859186	0.990255051329231	-6.5629222523356	ENSG00000081760	AACS
-0.0531168993304414	4.46037756530461	-0.560699404805222	0.588874836982031	0.714301953380848	-6.56292355800727	ENSG00000159110	IFNAR2
-0.0602780689419369	2.14082276353444	-0.169915591503717	0.869483490372194	0.918802597805269	-6.56349562254715	ENSG00000068976	PYGM
0.0951118119577568	2.47823169733841	0.562556713311595	0.577253938500308	0.704938955886971	-6.5636622587576	ENSG00000154783	FGD5
0.0718133107382881	4.50669517000446	0.589974677247084	0.55892506893142	0.690789591476975	-6.56373783100939	ENSG00000189114	BLOC1S3
-0.008946365787601	4.22934585430555	-0.0781587865029009	0.939640677748979	0.962340875528193	-6.56393103200938	ENSG00000162385	MAGOH
-0.104454457423089	4.04822802720163	-0.585366069211389	0.561985224656749	0.692849605579443	-6.56400121452365	ENSG00000085382	HACE1
0.154069381321787	2.27869026713986	0.571779768998357	0.571055472024143	0.700051473435215	-6.5642898791083	ENSG00000140534	TICRR
0.115701907447465	1.9665076132054	0.608509605363546	0.546703556243413	0.681184682097792	-6.56430473097609	ENSG00000112210	RAB23
0.0585376981117625	3.61331722293875	0.470883276183033	0.649057860158058	0.761275115045553	-6.56451697611224	ENSG00000197558	SSPO
-0.0578995115181789	4.06546228275393	-0.498696081622441	0.632130453855774	0.747844843807007	-6.56464281716833	ENSG00000119943	PYROXD2
-0.0447346477799666	3.38375329962485	-0.371659384220925	0.719044598709584	0.813462497364802	-6.56472949966022	ENSG00000255135	RP11-111M22.3
0.0148928998983759	3.11975510698211	0.0744493192419713	0.94251659174763	0.96436109931972	-6.56522438003929	ENSG00000178691	SUZ12
-0.0233150178692609	4.55323628111601	-0.189728715237583	0.853916145025018	0.909197324420054	-6.56528279917224	ENSG00000171291	ZNF439
-0.0244463340073917	7.68264899258731	-0.58486769784333	0.562316652671146	0.693039929924147	-6.56541520659806	ENSG00000023228	NDUFS1
-0.0559380762991628	4.65659330866852	-0.597534408892204	0.553923679481632	0.686732027887753	-6.56564361804008	ENSG00000162373	BEND5
0.0613003599913409	4.29113035269432	0.575477038430085	0.568579982502201	0.69775679115094	-6.56567085629396	ENSG00000168234	TTC39C
-0.146285127769445	4.63586033157605	-0.552180662419669	0.584266547558495	0.710473445995589	-6.56590405179143	ENSG00000166484	MAPK7
-0.0779200565925957	3.93587148349876	-0.560492170354602	0.578645953000626	0.70612484943223	-6.56601711884365	ENSG00000149480	MTA2
0.0557064281963413	4.25653434012743	0.631007686858728	0.532056426320339	0.669405860274425	-6.56611353762927	ENSG00000156831	NSMCE2
-0.015228021304992	2.62461769415263	-0.108229497675732	0.916425888392587	0.947756234516565	-6.56619608689686	ENSG00000188613	NANOS1
0.0622695302579031	4.14214075404889	0.573375895960475	0.582643187381727	0.709013362634572	-6.56635589434553	ENSG00000120049	KCNIP2
0.0462729182644432	5.02368620062254	0.62154269602361	0.538193179612133	0.674709352854199	-6.56670405120578	ENSG00000116791	CRYZ
-0.0265751388005393	7.50189567169315	-0.577131248744544	0.567474147622313	0.696836653302188	-6.56703103464066	ENSG00000171824	EXOSC10
0.0114245356679836	4.67836802354868	0.113838247399811	0.912385629092591	0.945291697092296	-6.56716620276813	ENSG00000174599	TRAM1L1
0.01633721818731	5.90844732263464	0.234509026658074	0.820716141418965	0.88565242130885	-6.56729246550584	ENSG00000187522	HSPA14
0.0581550525360375	3.77985990290925	0.590741723658205	0.558416563479293	0.690479699372153	-6.567439337042	ENSG00000160766	GBAP1
0.0527337846319211	4.76871121172147	0.58220660723351	0.564088000829802	0.694203038539547	-6.56747463178372	ENSG00000057252	SOAT1
0.0270695981490299	7.58761704870798	0.587676689807885	0.560449897721101	0.691682937355638	-6.56747603114352	ENSG00000007168	PAFAH1B1
0.0492217686036405	4.63265416586292	0.446051434541958	0.667151114948257	0.775563414547411	-6.56774987623808	ENSG00000143811	PYCR2
0.0356105298839262	5.46867850330746	0.605247893770191	0.548844217799561	0.682822917505013	-6.5677778023915	ENSG00000105364	MRPL4
-0.0290898313091628	6.36665431069776	-0.513917053870903	0.620863666546154	0.739432255197919	-6.56806155149644	ENSG00000166685	COG1
-0.0480831443646759	5.00076215475192	-0.606054422014755	0.548314492108455	0.682516120503454	-6.568317345922	ENSG00000273015	RP11-352M15.2
0.0344959758747443	7.53371291535281	0.571223678381918	0.5714282621601	0.700300780896061	-6.56836372610208	ENSG00000112983	BRD8
-3.0313591986797e-05	4.17238851748308	-0.00026269333378982	0.999796600861855	0.999881747906725	-6.56859488045369	ENSG00000046647	GEMIN8
0.0433439002988028	4.99269315120955	0.592614979821592	0.557175693898312	0.689526206496773	-6.56916468073984	ENSG00000046651	OFD1
-0.031228342821727	5.68208233390608	-0.585493157328549	0.561900723989379	0.692818164826468	-6.56920029506204	ENSG00000100711	ZFYVE21
-0.0758425820726032	3.8004374059958	-0.585997373456061	0.561565534660794	0.692477588314785	-6.56925674523687	ENSG00000148341	SH3GLB2
-0.0564196381205848	4.48235455368031	-0.566192880127222	0.574806265299002	0.702900132605038	-6.56985281297026	ENSG00000144283	PKP4
0.0177841947226689	3.76318599721021	0.170650057626308	0.86898146889286	0.918574974273909	-6.56987429049819	ENSG00000184557	SOCS3
0.0975875539902287	2.37301600491208	0.470391582612319	0.650968941589875	0.76277628288169	-6.57004077868442	ENSG00000186063	AIDA
0.0335088549847216	5.28687772789826	0.583610820339594	0.563152940908441	0.693469696384688	-6.57018188892371	ENSG00000256053	APOPT1
-0.0404332263314471	5.62032145691775	-0.590026060366898	0.558890997700663	0.690789591476975	-6.57032038847235	ENSG00000010165	METTL13
0.11056103280259	5.22570896717557	0.541504182822764	0.591525069673213	0.716258908349406	-6.57042744475889	ENSG00000004777	ARHGAP33
0.0367135754378971	6.39468788427908	0.565893556235099	0.575007560718911	0.703073072211804	-6.57042977429247	ENSG00000110047	EHD1
-0.0338742312675993	3.05432836863899	-0.192371055766843	0.852128135338165	0.907869778014523	-6.57043919669945	ENSG00000100162	CENPM
0.0771989058187712	4.11442676871706	0.595386839165121	0.555342149773987	0.687764486901068	-6.57054925610964	ENSG00000102158	MAGT1
0.066228989379082	3.82802930924277	0.602393872734118	0.550720843630145	0.68413359428211	-6.5708313160217	ENSG00000176444	CLK2
0.0315308591298722	6.90349271413495	0.593967683804968	0.556280516225066	0.688689131720525	-6.5712907684175	ENSG00000163536	SERPINI1
0.0144704906893924	3.25604738150373	0.0649716012312388	0.949896183320216	0.968956817297541	-6.57132665886571	ENSG00000272016
-0.0305790702631894	6.96500290539921	-0.570398560445505	0.571981624219025	0.7005402808932	-6.57148323511308	ENSG00000114316	USP4
0.0011040911907676	6.54764041461195	0.014721718860921	0.988617706706908	0.993354815595039	-6.57158075426008	ENSG00000025293	PHF20
0.112956755982532	2.00286100856366	0.605236504017316	0.548851700445356	0.682822917505013	-6.5719643052273	ENSG00000215808	LINC01139
0.0804310270221706	2.61368758838679	0.569381355997108	0.572664173547724	0.701156854339581	-6.57276820817653	ENSG00000176386	CDC26
-0.0538087250263883	4.65813054016816	-0.501783493028218	0.629948267309481	0.745939548554526	-6.57287142220906	ENSG00000147586	MRPS28
-0.020848017246704	2.50966771358084	-0.0946351137721613	0.927152939691432	0.954545708423434	-6.57334075569787	ENSG00000186193	SAPCD2
-0.0238120611470971	3.95286167317469	-0.212171401916357	0.83717268477547	0.896817992822326	-6.57347493330961	ENSG00000177732	SOX12
-0.121380506924867	2.62265506783733	-0.564612839780441	0.575869235178752	0.703982207835862	-6.57349733687406	ENSG00000130635	COL5A1
-0.0230681412229092	7.32289436848891	-0.327606993999729	0.751136150157774	0.83710655891646	-6.57352083802823	ENSG00000115355	CCDC88A
0.113436990160643	2.55104454762956	0.487905776120844	0.638498547105833	0.752648909723328	-6.57388498850136	ENSG00000109819	PPARGC1A
0.0751830522096681	2.43282430801675	0.495032462970538	0.632753299080025	0.748306738520097	-6.5743696940562	ENSG00000159147	DONSON
-0.133417826970685	1.85378769402131	-0.564053836166831	0.576245535647552	0.704366745613533	-6.57443692314893	ENSG00000253276	CCDC71L
-0.0724988082595246	4.51482548585554	-0.544070403413358	0.589776456710395	0.714820032479333	-6.57458494447883	ENSG00000067191	CACNB1
0.0501504596426052	6.80568975968198	0.577135732908065	0.567471151431596	0.696836653302188	-6.57509452702552	ENSG00000150867	PIP4K2A
-0.080484142259992	2.14680494563727	-0.352922393305967	0.733281298739502	0.823773340323241	-6.5751714856839	ENSG00000206417	H1FX-AS1
-0.0636446922523111	3.54550805179977	-0.570627920004761	0.571827778501764	0.70049797652266	-6.57536718451025	ENSG00000124785	NRN1
0.0618566618230982	2.06760419909971	0.299894255356932	0.771341354966657	0.851783104323251	-6.57554476156135	ENSG00000243224	RP5-1157M23.2
0.016592334588589	5.74221376113277	0.216819240215517	0.833689786436817	0.894460248819136	-6.576136233859	ENSG00000124641	MED20
-0.0279737845770081	5.89581424775465	-0.481357337684183	0.644321768038594	0.757384436644365	-6.57614045213115	ENSG00000106066	CPVL
0.0434649992287763	5.45821063474591	0.590360809278434	0.558669057408848	0.690719176790072	-6.5762077742915	ENSG00000142892	PIGK
-0.0850717592591974	3.26257692744816	-0.599677859670124	0.552509775937708	0.685413300109498	-6.57638104240019	ENSG00000233593	RP4-665J23.1
-0.0226863505679695	5.76278960016341	-0.338002318481506	0.743547518116747	0.831331858063883	-6.57650965355569	ENSG00000127419	TMEM175
0.00946417522355603	6.06905370469788	0.175308012456856	0.864841270730074	0.916508531917991	-6.57662789031115	ENSG00000220205	VAMP2
-0.0967312069430215	3.04887773839892	-0.567935447101173	0.573635078924784	0.702199179799202	-6.57664714553461	ENSG00000137494	ANKRD42
-0.056230458946235	4.9037015001343	-0.549793509168444	0.585885725412239	0.712073698356026	-6.5768605242607	ENSG00000065308	TRAM2
-0.0291408656181167	5.74628859228373	-0.577442557888573	0.567266158449779	0.69672696356822	-6.57687632314329	ENSG00000204435	CSNK2B
0.0905401531030923	2.99301675666772	0.553561954924359	0.583330625716827	0.709702811623777	-6.57691168427013	ENSG00000197461	PDGFA
0.134099891149285	2.22717864499133	0.492342701018537	0.635343689737155	0.750361153432909	-6.57705929099521	ENSG00000167889	MGAT5B
0.0377224679354766	4.64281248308784	0.22700669867201	0.82586940750067	0.889355190927961	-6.57728872690343	ENSG00000134851	TMEM165
0.0305691628412239	6.34346405702496	0.441191496400123	0.671321308430617	0.778907827774009	-6.57735980633968	ENSG00000091317	CMTM6
0.0758676135193186	4.90890057465744	0.553722171615089	0.583222114922377	0.709644316188319	-6.57751234614219	ENSG00000053254	FOXN3
0.0179135246280158	5.34778030222523	0.215195016109308	0.835961422347834	0.896010860042954	-6.57764143849763	ENSG00000116922	C1orf109
0.00184186444029422	6.70994009543108	0.0292500377430681	0.97733781681696	0.98649458336613	-6.57785904678803	ENSG00000014216	CAPN1
-0.0737305636246393	3.2215088843721	-0.486587603848351	0.639869482154778	0.753962204389279	-6.57798759778038	ENSG00000112208	BAG2
-4.81357223005574e-05	9.54305366261902	-0.00137266694888676	0.998937202729953	0.999533024169891	-6.57799272069	ENSG00000122218	COPA
-0.106564525152452	2.66733949593312	-0.576305939264497	0.568025730436349	0.697295228153255	-6.57883446939395	ENSG00000120328	PCDHB12
-0.0495501542974499	3.6294566460694	-0.359578423001425	0.727578872366409	0.819591818414607	-6.5788817953022	ENSG00000266753
0.00903728379456048	6.27212034954173	0.175083010205718	0.865115390006677	0.91655088639917	-6.57921726903476	ENSG00000157538	DSCR3
-0.0440026767445696	6.0502046725871	-0.582707934663193	0.563754079437443	0.694010289845256	-6.5797653958868	ENSG00000124532	MRS2
0.0264909495053658	4.86846570650576	0.30873834676222	0.76533226036825	0.847858182406072	-6.5797834887974	ENSG00000160789	LMNA
-0.0128977227944986	4.853928362749	-0.113583448173576	0.912355972786546	0.945291697092296	-6.5800425608251	ENSG00000173548	SNX33
0.0679055843128027	2.20279853977996	0.26161931294174	0.800577610480407	0.871044462139481	-6.58029096562496	ENSG00000259781	HMGB1P6
0.000634918122538242	2.46293193159101	0.00236817073464171	0.998167319712157	0.999018054664609	-6.58029540144652	ENSG00000186340	THBS2
-0.0243334553871426	6.14102781763963	-0.306313380800384	0.767131288385825	0.849067821122593	-6.58052899844109	ENSG00000135372	NAT10
0.0275672575693635	6.60138336093791	0.571533598187238	0.57122048428693	0.700119209579523	-6.58063757551244	ENSG00000198015	MRPL42
-0.106751864370367	2.22536926127916	-0.527604340399343	0.601039247164758	0.723823595472849	-6.58066707646404	ENSG00000079313	REXO1
0.0355322804016547	5.7775641292906	0.586199267929612	0.561431348907913	0.692457549650837	-6.58089939725464	ENSG00000047621	C12orf4
0.0551025151567099	4.67802793417942	0.596503972433096	0.554604052188403	0.686995293760381	-6.58094699620286	ENSG00000101544	ADNP2
-0.0424382551081428	3.02465838033401	-0.280923210580361	0.786644520138665	0.861632926031932	-6.58134828442191	ENSG00000167969	ECI1
-0.00633443759261754	3.98397534936394	-0.0443066786007762	0.965671220167862	0.978165887900561	-6.58144074710585	ENSG00000145860	RNF145
0.0403602735571615	4.74433730689267	0.448225981415309	0.666168679267943	0.77499690911863	-6.58146619565654	ENSG00000066427	ATXN3
-0.0473702900150821	4.78212648275001	-0.557625603606214	0.580581453227743	0.707677808309465	-6.58149649174783	ENSG00000087152	ATXN7L3
-0.0281575317280289	4.42258896855329	-0.289691518524413	0.778894372005184	0.857141468508751	-6.58159396002616	ENSG00000163738	MTHFD2L
-0.0447103339755151	3.80160397742966	-0.346133285787712	0.740287494632002	0.828396802883895	-6.58172769555327	ENSG00000166803	PCLAF
-0.0513787426380339	3.61276979078832	-0.534521864123919	0.606786125617802	0.728130949635178	-6.58187634426512	ENSG00000175701	LINC00116
0.0752052252168336	2.96109606394566	0.555823943743653	0.581799546047496	0.70880612652989	-6.58223669128052	ENSG00000187775	DNAH17
0.0621534087930105	4.32505918761061	0.581677123159826	0.56444078442843	0.694564406532856	-6.58294589067809	ENSG00000141480	ARRB2
-0.0449924489173883	5.77790618934925	-0.566964267069721	0.574287667541549	0.70279371047988	-6.58296123450251	ENSG00000158796	DEDD
-0.0264919884498323	4.33708772637262	-0.243238873188893	0.813852186713142	0.880510984758837	-6.58312182208013	ENSG00000185652	NTF3
0.0193337126288702	3.74963561145587	0.13790176339368	0.8937698708009	0.932529099950766	-6.58332413684608	ENSG00000196793	ZNF239
-0.000383687821184253	3.3505183981932	-0.00292547712377969	0.997739876013256	0.998675363452409	-6.58357160737068	ENSG00000119574	ZBTB45
0.0714535496592426	3.66991430314517	0.578241004663647	0.566732881198693	0.696363317350241	-6.58360358697627	ENSG00000089902	RCOR1
0.0507211704936923	4.03822874791661	0.511980374901297	0.622508723015706	0.740206882910173	-6.58365372284706	ENSG00000242125	SNHG3
-0.105963226615156	1.966166441944	-0.522933243113711	0.604252627534472	0.726298358427225	-6.58393935934133	ENSG00000185668	POU3F1
0.0369794136339365	5.63939165891662	0.561660764465224	0.577857828471759	0.705529681819907	-6.58400041161366	ENSG00000073712	FERMT2
-0.0615734568931439	4.00852348449781	-0.569689261213192	0.572457525053718	0.701050027813725	-6.58414222840337	ENSG00000213977	TAX1BP3
0.177420208851868	1.704457197695	0.485556720227791	0.638377099606176	0.752581295118495	-6.5845684292638	ENSG00000141294	LRRC46
-0.0248778469585469	6.83775663948343	-0.482372729373087	0.643102394676575	0.756556944568926	-6.5846773428385	ENSG00000067596	DHX8
0.0155092678162618	3.87309707184182	0.136120496063622	0.895002807592583	0.933311248517867	-6.58469331657246	ENSG00000099875	MKNK2
-0.105264894087153	2.23880436968293	-0.583860502570292	0.562986760145573	0.693469696384688	-6.58473222389352	ENSG00000167393	PPP2R3B
-0.105264894087153	2.23880436968293	-0.583860502570292	0.562986760145573	0.693469696384688	-6.58473222389352	ENSG00000167393	PPP2R3B
-0.0616740436767813	3.61230255049861	-0.527242485487973	0.601287889772886	0.723960677871014	-6.58478202579253	ENSG00000165698	SPACA9
0.000319515479129784	4.47013146071097	0.00321517441430917	0.997509158215848	0.998614667086846	-6.58509158198208	ENSG00000027847	B4GALT7
0.129516627826809	1.8597626914272	0.564610225839903	0.575870994504921	0.703982207835862	-6.58551371082567	ENSG00000150455	TIRAP
-0.0432050444843792	5.70571278750451	-0.573409820919555	0.569963419258945	0.699089245076017	-6.58562538555177	ENSG00000173141	MRPL57
0.0303069029566467	5.31370630243725	0.356254252842491	0.730813865064195	0.822104341167625	-6.58576656833576	ENSG00000143847	PPFIA4
0.0353904144642043	2.85178161169668	0.171123470871792	0.868040496420837	0.917993475276467	-6.5859997753504	ENSG00000168679	SLC16A4
-0.0460405130265764	5.2524941566819	-0.566684390277815	0.574475799952103	0.702845702172962	-6.58619951481597	ENSG00000114480	GBE1
-0.114710875636639	2.02398423509041	-0.613747977932359	0.543274655147665	0.678656257352946	-6.58636847951638	ENSG00000108958	AC016292.3
0.0118987788130021	6.50618806230856	0.150656978746349	0.88378046252553	0.926474760336609	-6.58640931780558	ENSG00000182168	UNC5C
0.050345645561523	3.0098769074292	0.283785400109129	0.783570721538827	0.859953574284628	-6.58645959253541	ENSG00000164574	GALNT10
0.0380707745276565	5.30141976739892	0.559412516392863	0.57937456210372	0.706793630041968	-6.58664300616832	ENSG00000133193	FAM104A
0.0354983504269981	5.37016232722602	0.566564497165405	0.57455640107509	0.702845702172962	-6.58685569600274	ENSG00000065809	FAM107B
0.0415644118641287	2.87701743948263	0.246702897096068	0.810762362737875	0.878625177706798	-6.5870984983072	ENSG00000112796	ENPP5
0.0537456278231141	3.59400494411019	0.547798355964081	0.587240677532371	0.713203772495877	-6.58711311803026	ENSG00000184110	EIF3C
0.00528704929953427	7.41950607171075	0.100260728959951	0.922558083208667	0.951400682455377	-6.58714944805263	ENSG00000167699	GLOD4
-0.0564586534824159	5.29531419276196	-0.546829515355313	0.587899183430542	0.713634495661035	-6.5873720194714	ENSG00000132510	KDM6B
0.0888486804249213	3.55791038702547	0.487291539965275	0.629031808819749	0.745230077781508	-6.58778135003249	ENSG00000165097	KDM1B
-0.0603765620851635	3.17030647228916	-0.38976976270097	0.706106289298853	0.803781131760027	-6.5878513326876	ENSG00000179743	FLJ37453
0.125658578099239	2.4555978837011	0.548045044289034	0.58707306418969	0.713073954569666	-6.58787247395937	ENSG00000212998
-0.0235378063989602	4.31356491450547	-0.226651119128919	0.825889326157661	0.889355190927961	-6.58789492678582	ENSG00000167565	SERTAD3
-0.0297712195729254	4.82273356552707	-0.30453909924709	0.768706776054281	0.850231634764892	-6.58819324487363	ENSG00000101997	CCDC22
0.0660745513001348	3.90519646268533	0.591560840993821	0.557873797100777	0.690026543011841	-6.5883835186636	ENSG00000239789	MRPS17
-0.0644906821049887	4.44818788911746	-0.555285497177006	0.582163828500336	0.708875696058775	-6.58867267802785	ENSG00000076928	ARHGEF1
-0.0327025069330063	6.54932248548783	-0.555059306041797	0.582316889733033	0.708875696058775	-6.58897426364919	ENSG00000041802	LSG1
0.0865162483392028	2.22871284241716	0.465073659315009	0.644704227268768	0.757682319937665	-6.58920643973181	ENSG00000070444	MNT
0.0694569098096123	2.04879680436524	0.355266621070325	0.731484235366228	0.822464513204291	-6.5892436309928	ENSG00000260230	FRRS1L
-0.04237070046387	5.13163974714828	-0.582588677613403	0.56383350451019	0.694035308539115	-6.58926474595001	ENSG00000125834	STK35
-0.0388149312751929	3.45817258046029	-0.272954375235332	0.791731623072738	0.865319808579698	-6.58935278246669	ENSG00000117152	RGS4
-0.017029172317796	2.49868321503661	-0.0819547836281679	0.936500523109507	0.960632917791312	-6.59019974872248	ENSG00000178078	STAP2
0.0331943950241183	8.45059689783577	0.530246375445503	0.599225285356709	0.722581012607425	-6.59043734120079	ENSG00000182670	TTC3
-0.0046247164996327	2.34380855841962	-0.0163772938897371	0.987315410141439	0.992975371335374	-6.59051158242443	ENSG00000237945	LINC00649
0.0976628129242232	2.32465363633038	0.527735380672937	0.600949216951851	0.723789400478522	-6.59053768610275	ENSG00000205212	CCDC144NL
-0.00996278572710718	5.98239682269194	-0.143248853720847	0.889364855486845	0.930402220999751	-6.59070362533	ENSG00000198276	UCKL1
-0.0438446282245231	5.6015324986629	-0.580553396768096	0.565189865205171	0.695110613974131	-6.59072698701702	ENSG00000005075	POLR2J
-0.140263139479623	2.02543968474656	-0.529561851284334	0.599695015997193	0.722797759710052	-6.59127758555443	ENSG00000058085	LAMC2
-0.0961694073883526	3.28490256014861	-0.476084197255264	0.636916261245098	0.751534812232156	-6.59128727879783	ENSG00000131389	SLC6A6
-0.050856561112929	5.02568673547889	-0.558308427504687	0.580120125157209	0.70747661695819	-6.59133733084638	ENSG00000196821	C6orf106
0.0798170319958085	3.13417760308664	0.466270126443709	0.643855951062747	0.756960611211622	-6.59156582939804	ENSG00000158717	RNF166
0.0536306515066505	3.86609235205245	0.428074221026131	0.680354946540431	0.785199816926219	-6.59186748314197	ENSG00000198157	HMGN5
0.127353951961243	1.90710492950777	0.508025158778905	0.614561702260245	0.734459400533488	-6.59186787023946	ENSG00000263412	RP5-890E16.2
0.0906768199608143	2.14244787151228	0.410928490966827	0.683582184728103	0.787470122076391	-6.59192655978533	ENSG00000145075	CCDC39
0.0423204944554358	5.72436608442044	0.562999969049846	0.576955288644246	0.704837174030776	-6.59261374604455	ENSG00000162923	WDR26
0.056483127925306	5.06243667669266	0.527162661300026	0.611604140277831	0.732565016246693	-6.59262587019026	ENSG00000148343	MIGA2
0.0335625189497186	3.59862182836735	0.227050630277131	0.827079334701866	0.890104799996989	-6.59268559210791	ENSG00000174371	EXO1
0.0735787231514951	3.86708715806287	0.555810072676809	0.5818089290319	0.70880612652989	-6.59289921653496	ENSG00000127526	SLC35E1
-0.0357927356483625	5.67054165865599	-0.589936289660968	0.55895052374186	0.690789591476975	-6.59294474257149	ENSG00000164172	MOCS2
0.0187922120328974	8.20495435792001	0.514724653180252	0.620316780691066	0.739029703850929	-6.59297635782158	ENSG00000135506	OS9
-0.0894044846269604	2.41511358890741	-0.540226768955616	0.592396419407323	0.716870481564324	-6.59307285087414	ENSG00000117477	CCDC181
0.0631733129453478	4.39080171652831	0.375149580885022	0.716592161026121	0.811469792375096	-6.593168884025	ENSG00000196092	PAX5
-0.0405398755094684	7.15825776238544	-0.530334022068675	0.599165153496073	0.722581012607425	-6.59317557185059	ENSG00000133030	MPRIP
0.0661434867351032	2.64061673864011	0.407598031894251	0.693248662870524	0.794613865113574	-6.59320697669716	ENSG00000240771	ARHGEF25
-0.0074679971540963	7.95979866016782	-0.180449243204224	0.861261482797987	0.9147787258047	-6.59330676688548	ENSG00000087053	MTMR2
-0.0515664413496264	3.10360818430254	-0.410563467322972	0.69210558897522	0.793641634584229	-6.59334831494415	ENSG00000266947	RP11-799D4.4
0.110975790577601	2.55687844584558	0.519588304582322	0.606558635068213	0.72800675098181	-6.59343614874611	ENSG00000086619	ERO1B
0.0443813512087008	4.84519779244397	0.546416738924209	0.588179849253334	0.71390139222552	-6.59384818283634	ENSG00000088876	ZNF343
-0.0154710666051567	4.70057084058033	-0.150707726179863	0.883719390631035	0.926474760336609	-6.59406103018564	ENSG00000164331	ANKRA2
-0.0292419980667393	6.13072221840756	-0.542797815847708	0.590643282636706	0.715338703383131	-6.59410165306615	ENSG00000146223	RPL7L1
0.143982918045886	1.81255708059296	0.56274452749693	0.577127386754269	0.704922615060535	-6.59418599130858	ENSG00000197355	UAP1L1
-0.0942650720229383	3.34322761897436	-0.603100167372424	0.550256122056109	0.683918039934895	-6.59426907683302	ENSG00000130821	SLC6A8
0.0757761238230414	3.22115449441968	0.496358658014938	0.63197728311662	0.747746775383672	-6.59428367453435	ENSG00000081377	CDC14B
-0.0618393428205186	4.70051224871266	-0.568689775899203	0.573128457374231	0.701652155436363	-6.59437401122046	ENSG00000159210	SNF8
0.0424865109862624	5.26997600303087	0.534460272818403	0.596337482014562	0.720155394004217	-6.59437996338378	ENSG00000226702	MIR217HG
-0.0626714213964368	3.68845202974779	-0.524388066734329	0.614000795212643	0.734156783976709	-6.59462219063452	ENSG00000167525	PROCA1
0.0545414239382369	3.99285807558342	0.583715533388121	0.563083244142323	0.693469696384688	-6.59473579515603	ENSG00000186153	WWOX
-0.0232132658682742	6.45158479534748	-0.419928836061131	0.685459966130506	0.78900173975394	-6.59498117346115	ENSG00000182568	SATB1
-0.0475424821583204	4.16056949612385	-0.545952988481059	0.588495251660489	0.714136585744458	-6.59505525744496	ENSG00000122644	ARL4A
-0.0744023990507312	7.09089188181118	-0.504225564131253	0.617202016124066	0.736490526912398	-6.5956241028679	ENSG00000110367	DDX6
-0.0024619248186184	7.07945889841034	-0.0380472496385005	0.970594238421372	0.981963831472467	-6.59571145737833	ENSG00000047249	ATP6V1H
0.0846396023153662	3.55857203839392	0.522729388812707	0.604393047649736	0.726298358427225	-6.59583344224267	ENSG00000005100	DHX33
-0.0712483855841972	3.68445356480262	-0.548372459285538	0.586850636472227	0.713025041292639	-6.59623517109066	ENSG00000150456	EEF1AKMT1
-0.00972648429432166	3.54588891400674	-0.0779269080236957	0.940008354939932	0.962549538896026	-6.59626969289102	ENSG00000141682	PMAIP1
0.0454473329407445	5.94208894332091	0.509022093747692	0.613869798046003	0.734156783976709	-6.59627242995857	ENSG00000183020	AP2A2
-0.0240755866848765	8.37613952611087	-0.530401937936983	0.59911856030679	0.722581012607425	-6.59629693835799	ENSG00000065135	GNAI3
-0.0725142319173382	3.48674108539098	-0.531002185547044	0.598706839227093	0.722199734262327	-6.59654757477115	ENSG00000133640	LRRIQ1
-0.0772735435545831	3.51720461986071	-0.545516159459783	0.588792418947482	0.714275761952508	-6.59689865423373	ENSG00000261526	CTB-31O20.2
0.0140289272608696	4.1150884725681	0.141271365891671	0.890827812509317	0.931027700674367	-6.59699085957396	ENSG00000163393	SLC22A15
0.0323449227795738	4.48945913866172	0.279789063003992	0.786343541797175	0.861383601802633	-6.59725442000377	ENSG00000196284	SUPT3H
0.0419970022177649	5.87215988492712	0.537043480036639	0.594570471481224	0.718834659384744	-6.59726541954714	ENSG00000196935	SRGAP1
-0.0735877077665128	3.82070722091758	-0.587971457323698	0.560254187424245	0.691514076405603	-6.59737463087468	ENSG00000148842	CNNM2
0.0231523807177494	5.20133504343177	0.300993912819521	0.771974091151429	0.852020940519986	-6.59769227292199	ENSG00000103449	SALL1
0.0781281564466743	3.51574590869856	0.50502235517812	0.616647901929369	0.736053701195017	-6.59855536030695	ENSG00000139880	CDH24
-0.127925813953842	2.2167924972723	-0.518951663224756	0.60699800113131	0.728310772175843	-6.59861030874669	ENSG00000197594	ENPP1
0.0948318633871708	4.47620461080794	0.504284050580812	0.617161335027958	0.736490526912398	-6.59864641924729	ENSG00000099326	MZF1
0.00276225299923061	3.49142116836777	0.018905571794097	0.985379270367839	0.992053221187374	-6.59874007485294	ENSG00000143228	NUF2
0.0395435172160896	5.37273428146102	0.519896266218366	0.616115898124493	0.735717814894846	-6.5991424403672	ENSG00000121964	GTDC1
0.0362891583376053	5.45362123250001	0.517859982579974	0.607751748725127	0.729066174816545	-6.59929274581082	ENSG00000054965	FAM168A
0.0562615140244906	6.27586348509391	0.544917370449461	0.589199882152476	0.714415952436147	-6.59968291167526	ENSG00000260539
-0.00784517199938684	7.63722309889407	-0.129725173276123	0.899760360372135	0.93627699706247	-6.59978314701614	ENSG00000094631	HDAC6
-0.0297066353251756	6.65236005117895	-0.540768756011083	0.592026644147595	0.716718441466517	-6.60020567888459	ENSG00000166908	PIP4K2C
0.0571074460126346	3.18268035581066	0.331293822795143	0.748731846035117	0.835775481748135	-6.60061383512611	ENSG00000170542	SERPINB9
-0.0907520155291044	2.98305875664258	-0.574701873044353	0.569098547611293	0.698247230655043	-6.60091870074854	ENSG00000122870	BICC1
-0.0999705372207658	1.71832347287896	-0.489898581401274	0.627203994046716	0.743739927505866	-6.60127848711493	ENSG00000229273	RP11-104G3.2
-0.0214591320008024	7.17003178605374	-0.513560139358386	0.610724786344804	0.731661004493678	-6.60148046055724	ENSG00000100335	MIEF1
0.0845401345876304	3.32587982038467	0.5403462675871	0.592314880962509	0.716870481564324	-6.60160417242716	ENSG00000185684	EP400NL
-0.0411593438100963	5.51001523608132	-0.540267981461489	0.592368297946393	0.716870481564324	-6.60160880922011	ENSG00000172269	DPAGT1
-0.105914547511749	2.60945812742857	-0.577991199426766	0.566899697505035	0.696495411990126	-6.60179328728434	ENSG00000100908	EMC9
0.0692061171667291	3.49745886301267	0.572422792516622	0.570624554623824	0.699680917296394	-6.60195556563598	ENSG00000055211	GINM1
-0.0556759745720319	4.44063838554519	-0.570442613694667	0.571952073374659	0.7005402808932	-6.60203290684336	ENSG00000166454	ATMIN
-0.0782074540748243	2.44980971223444	-0.520023629085498	0.606258289390775	0.727795041128182	-6.60205673478602	ENSG00000130429	ARPC1B
-0.0138532578821922	5.35224835233357	-0.191752798973267	0.852571152901764	0.90825937118075	-6.60245187438814	ENSG00000049167	ERCC8
-0.0355383195654913	3.95706115801469	-0.266518965042809	0.797617867785945	0.869193264793091	-6.60266097874046	ENSG00000138032	PPM1B
-0.0684621250155462	2.77103008158794	-0.529310229279989	0.599867726423778	0.722931723254764	-6.60302599491645	ENSG00000173598	NUDT4
-0.0975321991026901	2.74936554693727	-0.532188964099672	0.597893199558111	0.721588884112116	-6.60306383966695	ENSG00000164543	STK17A
-0.15233397478777	2.26028785369296	-0.527169528129838	0.601338027076034	0.723960677871014	-6.60329029672231	ENSG00000185730	ZNF696
0.0865214123829095	3.08784028359123	0.547507496026061	0.587438333114188	0.713296282262424	-6.60332941586195	ENSG00000152578	GRIA4
-0.0490839976439474	4.58167478807465	-0.539301175787899	0.593028168442803	0.717487098910348	-6.60347658096293	ENSG00000165209	STRBP
0.0596894630914164	4.48988212906212	0.493811672624301	0.624464973093675	0.742065591888183	-6.60377127375317	ENSG00000132793	LPIN3
0.101958099369399	2.28545918817522	0.506386407353449	0.61569982440627	0.73529574270343	-6.6037718064383	ENSG00000215067	ALOX12-AS1
0.00338792570511615	3.6284167799502	0.0113084719439948	0.991230615162776	0.994575451502598	-6.60386619758987	ENSG00000160161	CILP2
0.0568078450047942	4.46728424935093	0.531058048277331	0.598668528739229	0.722199734262327	-6.60391783858946	ENSG00000198208	RPS6KL1
0.00791756364225815	6.2744207338184	0.111989295335614	0.91356330329172	0.945946025090791	-6.60398596877166	ENSG00000167930	FAM234A
-0.0271639126309688	7.374868811333	-0.496497398230392	0.622588185626648	0.740209888003819	-6.60417996181283	ENSG00000173801	JUP
-0.0484407726110154	6.61261815500963	-0.505341330303084	0.616426140104408	0.735912493732399	-6.60423118069136	ENSG00000174780	SRP72
-0.0830110458211757	2.9918144479084	-0.545777223387182	0.588614812953647	0.714207868207758	-6.60434211793061	ENSG00000188002	RP11-43F13.1
-0.0205337996317212	6.29774691658459	-0.28638024301025	0.781559879347168	0.858867458653733	-6.60436937917668	ENSG00000105447	GRWD1
0.0773655420639243	3.78398530351229	0.549873087650726	0.585831713305169	0.712073698356026	-6.60458785367441	ENSG00000205683	DPF3
-0.070299596047664	3.00078336868741	-0.532425631415992	0.597731006214758	0.721583720414014	-6.60469648145827	ENSG00000234545	FAM133B
0.00868151540180229	8.10069043000474	0.165769050316547	0.872419714918174	0.920584139898402	-6.60487600660978	ENSG00000170348	TMED10
-0.0266947122205288	6.67775346231775	-0.529910499013341	0.59945574703353	0.722593658742889	-6.60503422151077	ENSG00000092108	SCFD1
0.139556175104112	2.13012988227573	0.454900994333377	0.660331564811058	0.76988419038684	-6.60533629843339	ENSG00000267632	RP11-400F19.18
-0.0221869808437409	5.89426242592321	-0.337142897961402	0.744462514651452	0.832117200604606	-6.60533632010973	ENSG00000067248	DHX29
0.0384728500353502	4.00343921697269	0.282256906958455	0.784302233158456	0.860351342735147	-6.60545948745299	ENSG00000075188	NUP37
0.0318445638619584	5.1796095488707	0.516194707163969	0.608902370602097	0.729999033994939	-6.60558140607497	ENSG00000135931	ARMC9
-0.0438695574432457	3.41665470572846	-0.235068518783799	0.820080270463225	0.885047570632262	-6.60558920525429	ENSG00000129810	SGO1
0.0834006187180467	2.37930438744177	0.508270039959182	0.614391713856588	0.734411178553029	-6.60582948210996	ENSG00000249395	CASC9
-0.0442377512932017	5.12503042695544	-0.528509304070536	0.600417628378255	0.723223326499728	-6.60605194035412	ENSG00000168806	LCMT2
-0.0265146334368644	6.73630984841336	-0.528526452724275	0.600405851908288	0.723223326499728	-6.6060867244731	ENSG00000135316	SYNCRIP
0.130054724173983	1.68255570096876	0.521887918141982	0.604972835935992	0.72689764415832	-6.6061144436622	ENSG00000260400	RP11-119F7.5
0.081160832210903	3.07672912338621	0.554958004952017	0.582385445497567	0.708875696058775	-6.60612795577236	ENSG00000154710	RABGEF1
0.03661826010892	5.62000159420679	0.535457851321616	0.595654805388181	0.719478952856759	-6.60617847879894	ENSG00000116918	TSNAX
0.015079396137045	4.35203319557682	0.145204989665396	0.888117549662971	0.92968126098166	-6.60636993630874	ENSG00000141428	C18orf21
0.00797992729516173	3.62612062905279	0.0471204045869046	0.963595307276584	0.977158868164847	-6.60638611818324	ENSG00000142794	NBPF3
0.0462363239746857	4.57496852353857	0.396826514512906	0.701545135198684	0.800182602550779	-6.60674931945196	ENSG00000196132	MYT1
-0.0547683962979508	2.14053891342588	-0.296183549721371	0.773865191943487	0.853359645859231	-6.60675454460009	ENSG00000256712	RP11-785H5.2
0.00210299656461999	5.34062939433718	0.0321089488287674	0.975117650600905	0.984874513608846	-6.60681800029155	ENSG00000115539	PDCL3
0.0890305530767361	3.25631667225895	0.566381915037874	0.574679157161675	0.702891088693839	-6.60688860159562	ENSG00000168273	SMIM4
-0.0287008357209597	7.10870435525271	-0.508837708718826	0.61399774006579	0.734156783976709	-6.60696826439728	ENSG00000198925	ATG9A
0.0267963309044523	6.73029073136644	0.504100646322596	0.626653712680666	0.743250333413846	-6.60697973663698	ENSG00000064313	TAF2
-0.0192666372846197	4.10106735136884	-0.16999953593127	0.869188155346686	0.918710756816934	-6.60706511311711	ENSG00000166529	ZSCAN21
-0.0764712733213644	4.06470928905185	-0.54524935416108	0.588973957534895	0.714316697039329	-6.60738435796603	ENSG00000072571	HMMR
0.0105951037370371	8.29689328283332	0.19414498892198	0.85076996387989	0.906751832078558	-6.60745340763909	ENSG00000141424	SLC39A6
-0.0522071107178324	5.12083405033957	-0.538859228487537	0.593329926089091	0.717704297699238	-6.6077253617882	ENSG00000176915	ANKLE2
0.00663730845735699	3.67312231416854	0.0467381107200444	0.963790849711404	0.977272769895606	-6.60784426406385	ENSG00000118257	NRP2
0.0741493186344839	3.36588444460742	0.463995238478553	0.645469223961032	0.758277820825771	-6.60804288107526	ENSG00000072195	SPEG
0.036117014712167	2.19182627920925	0.168774895887081	0.870784799758455	0.919487987012278	-6.60805312432458	ENSG00000176720	BOK
-0.0899316447510588	4.368533799895	-0.481738389484274	0.632933059298344	0.748342017251354	-6.60817362792593	ENSG00000197410	DCHS2
0.098447878967272	2.17512548218893	0.503390614258715	0.617782911068941	0.737033904773197	-6.60843438295645	ENSG00000175600	SUGCT
-0.0597738753823696	3.78293244714409	-0.543991087107964	0.589830465328547	0.714820032479333	-6.60938340376443	ENSG00000149761	NUDT22
0.047583327627434	4.29988348208293	0.511804002422619	0.611940962229719	0.732818959765816	-6.60939970279906	ENSG00000171475	WIPF2
-0.0153365219915393	5.06086909908736	-0.185116019118454	0.857483891600343	0.911756006796707	-6.60997878013727	ENSG00000113761	ZNF346
-0.00527863271406126	5.20048339407117	-0.0655075298047753	0.949393361734724	0.968528038124478	-6.60998165591334	ENSG00000089060	SLC8B1
-0.0453329884145166	4.23420326064918	-0.467047922838082	0.643304764975798	0.75664341497504	-6.61012070108821	ENSG00000152404	CWF19L2
0.0671443690680484	3.27940682302474	0.498308143489562	0.621324275665426	0.73982481661644	-6.61019853737334	ENSG00000160741	CRTC2
-0.103589824026855	3.00187800063237	-0.443633717790226	0.659985669372846	0.769633735396755	-6.61054532375513	ENSG00000173214	MFSD4B
0.0117348843726592	3.9165896720304	0.0883782175348138	0.931806663462089	0.957490868834031	-6.6108403810445	ENSG00000197372	ZNF675
0.0965438387044721	2.52410778310693	0.525955912946865	0.602172328544111	0.72466792929837	-6.61097168572309	ENSG00000154734	ADAMTS1
-0.0239489998040465	4.10203881287851	-0.220689749888436	0.830317975146592	0.892313954393616	-6.61105097036276	ENSG00000149554	CHEK1
0.0660304294334324	4.37270700683046	0.537589126320387	0.59419754826012	0.718531748452126	-6.6112617303745	ENSG00000125871	MGME1
0.0309606880384092	2.74953451400892	0.174101425385864	0.865824175623446	0.917136324584712	-6.61158864529553	ENSG00000213199	ASIC3
-0.0154948903730485	5.32277482973819	-0.105122504199761	0.91877979041842	0.949432543746161	-6.61161448380532	ENSG00000006114
0.00117751180829373	4.6794147608504	0.0103829266561763	0.991948452891603	0.994828822470415	-6.61202678711246	ENSG00000111850	SMIM8
-0.0255623349352252	8.04112641534709	-0.500173954435055	0.62002314697159	0.738993376759455	-6.61208162754562	ENSG00000134440	NARS
-0.0202882667353652	7.34017738662829	-0.494505142239105	0.623980131939753	0.741639543458352	-6.61234986423213	ENSG00000135108	FBXO21
-0.0406834081914251	4.97844243342847	-0.521360631963808	0.605336277945585	0.727134197208982	-6.61236272800082	ENSG00000153113	CAST
-0.0431663121576724	3.36062596542626	-0.253364367265414	0.806240885947837	0.875259935627757	-6.61247767920592	ENSG00000177663	IL17RA
0.035475025703561	5.91590718181208	0.521178428810845	0.605461888632783	0.727210694304467	-6.61287454404701	ENSG00000198900	TOP1
-0.0602946501574975	3.27966251644294	-0.492526483475271	0.625363964719256	0.742607850914978	-6.61339775430175	ENSG00000248008	NRAV
0.04568310168706	3.99175911194791	0.405538877459447	0.695047350571678	0.79589868725141	-6.61349291684368	ENSG00000177946	CENPBD1
0.0933891161539857	2.13781246840672	0.341246932596713	0.734918850129934	0.824668137322104	-6.61351717723522	ENSG00000186866	POFUT2
0.029878771145107	3.5380935129442	0.153577271264999	0.881606552973941	0.925588355080285	-6.61390839998849	ENSG00000130787	HIP1R
0.0449388233705639	2.54617868566738	0.24618440834603	0.811930595007104	0.879323155692006	-6.61406125125187	ENSG00000146909	NOM1
-0.0178036020782786	6.28723145349695	-0.266128917770942	0.796797543768082	0.868753222961987	-6.61413354205231	ENSG00000075975	MKRN2
-0.0327132420399714	6.07972636188653	-0.508263473691855	0.614396271660134	0.734411178553029	-6.61413962892657	ENSG00000105676	ARMC6
0.0335577205770496	5.87612021592291	0.507824173861846	0.614701235460652	0.734551400021821	-6.61423445703636	ENSG00000107521	HPS1
-0.0804988628025765	3.75134288567153	-0.536944845030351	0.594637895702814	0.71884216689707	-6.61428115949654	ENSG00000005436	GCFC2
-0.0465509341540709	2.0213561593484	-0.202004344046345	0.844556179165466	0.902185489339251	-6.61435786577192	ENSG00000110427	KIAA1549L
-0.012513596745809	2.45324721542152	-0.0675039158505071	0.947856081386108	0.967727489771389	-6.61441909542259	ENSG00000162426	SLC45A1
0.0560849403882933	3.25977545824683	0.464032860765853	0.654287271315191	0.765717694973739	-6.61460138899061	ENSG00000146143	PRIM2
0.0627289218812033	6.52535388599491	0.483897274898114	0.63141510590353	0.747299696495177	-6.61468996364609	ENSG00000137142	IGFBPL1
-0.0425262275224778	5.16291625851654	-0.520395034275902	0.606002098726659	0.727561869476246	-6.61519758126847	ENSG00000100425	BRD1
-0.0622239273317238	4.15593018731951	-0.524659627715284	0.603064061849028	0.725284934454725	-6.61530224568624	ENSG00000158470	B4GALT5
0.0419396765492133	6.27015624451533	0.506912098596244	0.615334623688527	0.735158661712725	-6.61549771981532	ENSG00000112739	PRPF4B
-0.122289206851997	2.02424925605605	-0.509937315293406	0.613234920920261	0.733795510097069	-6.61589972624186	ENSG00000197582	GPX1P1
-0.053577619630591	4.31840409135105	-0.540626664892706	0.59212357633332	0.716761896390288	-6.6160504683443	ENSG00000196547	MAN2A2
0.00689158785667843	5.65539410253577	0.0767773455248362	0.940582932108053	0.962860682122418	-6.6161898732049	ENSG00000185085	INTS5
-0.0284638633204146	6.2981971944107	-0.502391603337533	0.618478274814984	0.737788539328765	-6.61624632659453	ENSG00000117899	MESDC2
0.0966659909713239	2.63451791206579	0.511621744384388	0.612067245191374	0.732853539113175	-6.61701411472669	ENSG00000101384	JAG1
-0.00414922554302066	4.7357792994872	-0.0462405212098319	0.96415211580589	0.977301795262987	-6.61737836744243	ENSG00000134138	MEIS2
0.0535465944457183	2.72744651517992	0.257979489541659	0.803015247334303	0.872563019149027	-6.61800688264469	ENSG00000128203	ASPHD2
-0.10073277623928	2.80518070029047	-0.531293229845499	0.59850725466038	0.722107334991969	-6.618023068725	ENSG00000228175	GEMIN8P4
-0.0257074480664468	6.80804448557733	-0.49389627736359	0.624405812377183	0.742065591888183	-6.61826730266228	ENSG00000165792	METTL17
0.0436750472643714	5.92223348374491	0.515292740979349	0.609526005742725	0.730522952177671	-6.61832090242776	ENSG00000066032	CTNNA2
0.0245593682015128	2.85770785663151	0.173673550329166	0.866432670531942	0.917198531793392	-6.61835236697439	ENSG00000219928	RP11-40C6.2
0.0838865959078392	2.69710574747001	0.481486900480163	0.633109991017602	0.748400505790186	-6.61858874138402	ENSG00000160828
-0.0226580646431156	7.85009127723047	-0.489329902584907	0.62760249587167	0.744062201819386	-6.61861985191226	ENSG00000113328	CCNG1
0.0308661809828052	6.03005515907166	0.496254200997738	0.622758027086234	0.740261920444746	-6.61863340432387	ENSG00000137513	NARS2
0.110838397152965	1.89715276004334	0.474594687206108	0.637967403895977	0.75224934470835	-6.61876661788235	ENSG00000100628	ASB2
-0.020079649055333	8.42776514892376	-0.463017356707724	0.655787491808997	0.766717693778679	-6.618969890204	ENSG00000047315	POLR2B
0.0127732237888472	6.04552555884601	0.131466436317788	0.898477387897975	0.935439308988911	-6.6189715616089	ENSG00000243335	KCTD7
-0.0588445326818228	3.91666052293251	-0.500034542048912	0.620120323816725	0.738993376759455	-6.61899482187866	ENSG00000112062	MAPK14
0.0128861458574603	2.86716269564103	0.0841424243860644	0.934862873943348	0.959339253093203	-6.61922409655542	ENSG00000151014	NOCT
0.0748337952113167	2.56975487299675	0.492063043807087	0.62568828406738	0.742877789832565	-6.61960155344545	ENSG00000129028	THAP10
-0.0298385473626688	5.25784702329607	-0.318093899371088	0.758029887366569	0.841912888238496	-6.61985029554598	ENSG00000184863	RBM33
-0.0352230667269708	5.79591826449963	-0.488777444947043	0.627989739158278	0.744371001002893	-6.62015840611062	ENSG00000141551	CSNK1D
0.0631710795974887	2.90943751336979	0.519485788480952	0.606629374616479	0.728017245387973	-6.62060763578809	ENSG00000092036	HAUS4
0.00386956480042056	4.94062386637451	0.0566102327607292	0.956170459964988	0.972821842953462	-6.62065953388497	ENSG00000153037	SRP19
0.0185670272679301	2.83056182893682	0.10028147483623	0.922327381125594	0.951400682455377	-6.62126158923267	ENSG00000175352	NRIP3
-0.0797053759813129	3.01879082368061	-0.510883776732498	0.612578691080412	0.733283544276991	-6.62142707403696	ENSG00000244313	RP11-425L10.1
-0.0719393477065533	3.33640297837509	-0.429064486686633	0.679196357516906	0.784479475393039	-6.62285048110603	ENSG00000065970	FOXJ2
-0.0669158630754758	3.32697336303695	-0.516699581678854	0.608553420845893	0.729729686612204	-6.62291852940642	ENSG00000157625	TAB3
0.0254555050405967	1.98445527929751	0.0940493458998704	0.927233491951471	0.954545708423434	-6.62292680702738	ENSG00000272667	RP11-395A13.2
-0.00782082459056355	5.47419328903549	-0.104927251464225	0.91900603049485	0.949572179155391	-6.62342157833713	ENSG00000204899	MZT1
0.0180463040629708	3.72884601286535	0.156047690914684	0.88002763520499	0.925004365732512	-6.62361385424613	ENSG00000235152	RP5-865N13.2
-0.00021847839925293	4.08933192110738	-0.00143444984718849	0.998890443393287	0.999533024169891	-6.62371219254393	ENSG00000169684	CHRNA5
0.0539240078962564	3.86554221409186	0.498871052355362	0.620931599217513	0.739438167489226	-6.62384952442099	ENSG00000137413	TAF8
-0.0520973799110696	3.98155538780614	-0.505492348800003	0.616321159884838	0.735888091563564	-6.62405195637062	ENSG00000224287	MSL3P1
-0.0036499906291505	5.84361837005593	-0.044461004804149	0.965580620803388	0.978158491208953	-6.6241609451469	ENSG00000154767	XPC
-0.0907869754679091	2.8005676021089	-0.457356376608828	0.650187208437866	0.762142981501883	-6.62449129519229	ENSG00000175691	ZNF77
0.0034879278861073	10.3242714296363	0.0778169370838274	0.939825347275828	0.962446067241654	-6.62465421941	ENSG00000197746	PSAP
0.0528865538372036	4.24387309895286	0.497367682965998	0.621980577130065	0.740146017272492	-6.62465422126158	ENSG00000130349	C6orf203
-0.0345559008422205	5.12014198040707	-0.38544145240722	0.709380335889799	0.806413677091376	-6.62467429317504	ENSG00000092208	GEMIN2
-0.0117285535068783	5.55881168089544	-0.14006002491408	0.892004568737697	0.93178146623154	-6.62536738309243	ENSG00000137563	GGH
-0.102785449425407	2.14625304094273	-0.499723924021581	0.620336863736575	0.739029703850929	-6.62587870315738	ENSG00000113070	HBEGF
-0.0409493245662205	5.75218955282509	-0.487188098657478	0.62910438124078	0.745240870464086	-6.62623353702487	ENSG00000117298	ECE1
0.0508590510771545	3.98741256107651	0.422214741259173	0.684814294384137	0.788563861438804	-6.62647425711589	ENSG00000271895	RP4-635E18.8
-0.0483773303548611	4.30366574704321	-0.475772139548087	0.637136416437544	0.751646869421948	-6.62656023514071	ENSG00000093072	CECR1
0.0773173267304776	3.33804050545489	0.509906438953324	0.613256334505036	0.733795510097069	-6.62674384699003	ENSG00000165490	DDIAS
0.0314363217309097	5.41737302585258	0.491998942759084	0.625733148518124	0.742877789832565	-6.62682790793831	ENSG00000115761	NOL10
0.0219769787439779	7.77886017824057	0.46795128462367	0.642664853632797	0.756193725071136	-6.62747969447247	ENSG00000166313	APBB1
-0.0379538784671398	5.62171577429068	-0.482080063601874	0.632692714128774	0.748306738520097	-6.62748306990391	ENSG00000168803	ADAL
0.0624796379949495	3.66497906639592	0.517085708468732	0.608286607601711	0.729558740993453	-6.62754705166062	ENSG00000008853	RHOBTB2
0.0514080666199313	5.00572733517175	0.489238868061126	0.627666298856038	0.744062724355588	-6.62765115667143	ENSG00000104356	POP1
-0.0398278690283744	4.23726498368406	-0.486640707779816	0.629488482259206	0.745620662413744	-6.6278334458608	ENSG00000246985	SOCS2-AS1
0.0676176939711455	2.01941549221042	0.291537234834782	0.777934602158908	0.856647227414859	-6.62795684130405	ENSG00000246477	AF131216.6
-0.0811375517457389	3.77236400360371	-0.401470782490155	0.690467670261892	0.792664175568032	-6.62798969690884	ENSG00000079432	CIC
0.0206641906185649	2.52219393674934	0.0897389199730045	0.930526046019868	0.956593483184042	-6.62805937833426	ENSG00000228801	RP11-110G21.1
-0.0128863305008489	3.0659141407327	-0.076709660482977	0.940525556405021	0.962860682122418	-6.62822510542632	ENSG00000152782	PANK1
-0.117113566085088	2.24476718698406	-0.402543463364293	0.697246704522488	0.797690249588191	-6.62822707697898	ENSG00000167302	TEPSIN
0.0237402894179235	5.86212045882912	0.434461699753877	0.675095589694371	0.781649801332328	-6.62840072242755	ENSG00000198131	ZNF544
-0.00782638318783135	4.49778967976469	-0.0980903048634525	0.924025978750524	0.95257984974694	-6.62846147886667	ENSG00000105829	BET1
0.0694921672895634	4.04114277387867	0.372209789025143	0.719197742586294	0.813466537511168	-6.62869543321844	ENSG00000134030	CTIF
-0.0367454126120421	6.29827013196647	-0.471236214341627	0.640340251453037	0.754365526967598	-6.62895923106185	ENSG00000144711	IQSEC1
-0.0142050443590551	3.54786189721957	-0.099960020065304	0.922811404129969	0.951578356050072	-6.62944524412658	ENSG00000187961	KLHL17
0.0642224250972019	3.80119610411747	0.524582150309852	0.603117379285565	0.725284934454725	-6.62946868837533	ENSG00000109099	PMP22
0.0787530196541466	2.53060153732779	0.403911488449189	0.69597336875487	0.796570689014467	-6.62963441496107	ENSG00000170917	NUDT6
-0.0822578413675372	3.4911529801947	-0.470310225378449	0.640995162684965	0.75490985812953	-6.62967245517802	ENSG00000259877	RP11-46C24.7
0.0721325271558833	2.12932701348295	0.48308807034329	0.631983883648382	0.747746775383672	-6.63011939096161	ENSG00000270604	HCG17
-0.0353503038041501	5.00207088314663	-0.482146549006625	0.632645950737348	0.748306738520097	-6.63018638459753	ENSG00000173226	IQCB1
0.0788207496159967	2.58448988108735	0.480507262561242	0.633799410724931	0.749064661850127	-6.6307521283633	ENSG00000130958	SLC35D2
-0.0951398455181058	3.56338487446267	-0.447736069787278	0.657049967737624	0.767582348900012	-6.63088089542623	ENSG00000105738	SIPA1L3
0.10439750423394	2.24165308735679	0.428426637597003	0.670915456096422	0.778729162759471	-6.6310667519328	ENSG00000218226	TATDN2P2
-0.0235287005353637	6.55518172765513	-0.45814620718382	0.649625134426459	0.761582076534165	-6.63156044161455	ENSG00000132507	EIF5A
0.0724621103700573	2.33177591864418	0.402978773750863	0.689367999047222	0.791961059509438	-6.63163811095285	ENSG00000243989	ACY1
-0.0380648452276393	5.35386013467351	-0.506556852881239	0.615581404045862	0.735229091508398	-6.63164487543374	ENSG00000006625	GGCT
-0.0337706287998527	5.48718393572116	-0.468401244004003	0.642346220496824	0.756046072696622	-6.63174033926898	ENSG00000151967	SCHIP1
0.0345046856490647	5.6072551351525	0.490530360665434	0.626761407488541	0.743290164425161	-6.63198914558236	ENSG00000156110	ADK
-0.103937274177819	2.31887665541151	-0.515098462161905	0.609660372240184	0.730586947068124	-6.63200606756718	ENSG00000134259	NGF
-0.0943298003327446	2.85243189609878	-0.451289075051185	0.654511835383984	0.765829911552487	-6.63207472495704	ENSG00000159314	ARHGAP27
-0.0668261143225304	3.15293637191858	-0.464035072232982	0.645440960226868	0.758277820825771	-6.63236575263491	ENSG00000124370	MCEE
0.0289817138323647	6.48071531915045	0.477118482317848	0.636186817133193	0.750979271571681	-6.63250385244262	ENSG00000111144	LTA4H
0.03741823918305	4.9096128412737	0.516427829537003	0.608741233888732	0.729880366505552	-6.63253395179746	ENSG00000169255	B3GALNT1
-0.0620459287641895	3.2186900525423	-0.480815460726473	0.633582480646219	0.748883650752748	-6.63254078148595	ENSG00000185798	WDR53
-0.0192129534041126	7.4877288087347	-0.336388619472711	0.744743574016652	0.832272914891277	-6.63269836383923	ENSG00000169139	UBE2V2
-0.0745328470314752	2.95643153464634	-0.437850078325897	0.664133802834343	0.773199600729746	-6.63281651710514	ENSG00000145198	VWA5B2
-0.0198437644746967	9.16492319315978	-0.443318794564824	0.660211259403571	0.769820357380213	-6.63283499450297	ENSG00000171316	CHD7
0.0263916306535714	6.08029441858633	0.491833647221095	0.625848845859275	0.74288314939103	-6.63283742793013	ENSG00000134049	IER3IP1
-0.0217720179606378	8.20348884133681	-0.447757027753851	0.657034984023244	0.767582348900012	-6.63295960551127	ENSG00000087074	PPP1R15A
-0.00950325343721925	5.75311515316266	-0.148749499685531	0.885477239918155	0.927827181971883	-6.63296039342324	ENSG00000119392	GLE1
0.0216101916049385	3.94371634204646	0.221261384871304	0.83028836000704	0.892313954393616	-6.63300960517962	ENSG00000186130	ZBTB6
0.0818109567264758	6.01259472772231	0.413148118417988	0.681970171777681	0.786368394264072	-6.63310465882227	ENSG00000160007	ARHGAP35
-0.0447335209281468	4.76790727284486	-0.476207893455209	0.636829003423715	0.751510701156134	-6.63319019600771	ENSG00000159202	UBE2Z
-0.106777907824116	1.92388942492014	-0.497739098027752	0.621721347219123	0.740003423919944	-6.63323655355773	ENSG00000236810	ELOA-AS1
0.0401931543765066	2.209509745269	0.221681424976343	0.829654570069598	0.892019192119327	-6.63330864615717	ENSG00000183474	GTF2H2C
0.0477110896471102	3.90640286961957	0.49116451808696	0.626317295765689	0.742988585127436	-6.63337741715484	ENSG00000162545	CAMK2N1
0.0618582791515352	3.66626239285822	0.465516042061442	0.644390528657215	0.757389448305642	-6.63339481104862	ENSG00000119771	KLHL29
-0.00225951154949033	6.30699211188118	-0.0504551094729836	0.960945987376652	0.975566977826679	-6.63342095891694	ENSG00000137274	BPHL
0.0572181824393105	3.72971297476872	0.476701029482615	0.636481187416419	0.751251239705599	-6.63365868912436	ENSG00000250132	RP11-359B12.2
0.0131256008243072	3.9675266989233	0.119561787643394	0.907896990668268	0.942322287556786	-6.63372989234141	ENSG00000140948	ZCCHC14
0.0264830684230697	6.63632353442635	0.441738635155631	0.661343666190008	0.770758105604334	-6.63377193130598	ENSG00000141252	VPS53
-0.0758217323453967	2.70938402361756	-0.502109078024344	0.61867499184133	0.737948240649338	-6.63391310829299	ENSG00000215481	BCRP3
0.0830568554487465	2.07862900973181	0.481854040690562	0.632851701789875	0.748321169481271	-6.63395323679525	ENSG00000162148	PPP1R32
-0.058545685418177	3.36960134785554	-0.496591284182249	0.622522624169366	0.740206882910173	-6.63401834330044	ENSG00000122557	HERPUD2
-0.047165606995458	4.61972217227277	-0.468266707071104	0.642441483963871	0.756082415933828	-6.6342260239168	ENSG00000198169	ZNF251
0.0519985094168547	4.25059225688299	0.467076698946804	0.643284376683729	0.75664341497504	-6.63457959915307	ENSG00000139433	GLTP
-0.0118839440187053	1.75130685712251	-0.0474555769934808	0.963192651894201	0.97700522388498	-6.635008834405	ENSG00000272677	RP11-127B20.3
-0.00843131292532462	5.62112180088806	-0.0813299489148945	0.937109812280816	0.960838254222791	-6.63514854989504	ENSG00000100038	TOP3B
0.0400903338749119	3.47535645388441	0.359419169622292	0.72139967815896	0.815355548843461	-6.63525310589272	ENSG00000060642	PIGV
-0.0304955831356004	6.44237969548953	-0.459794389888634	0.656932824035162	0.767582348900012	-6.6354015269879	ENSG00000115816	CEBPZ
-0.046618759276805	4.06117256696772	-0.43900156232636	0.663307076088263	0.77258204892777	-6.63574564267594	ENSG00000120254	MTHFD1L
-0.166447378576214	1.82606763855809	-0.456363020233696	0.650894413919758	0.76277628288169	-6.63582463526168	ENSG00000100151	PICK1
-0.0631305773935531	2.19350252785242	-0.286909392428504	0.781016127763615	0.858430586702371	-6.63583776886975	ENSG00000170915	PAQR8
0.0336581950339863	4.86988477215326	0.478703151321244	0.635069920292306	0.750264192554582	-6.63590160719808	ENSG00000100916	BRMS1L
-0.0275706046881714	6.14009818849458	-0.454859349506448	0.651965553581394	0.763846303073562	-6.63647125785175	ENSG00000133195	SLC39A11
0.0817599961038567	2.91951771440712	0.474242341456541	0.638216164333888	0.752467110218157	-6.63661013882562	ENSG00000166262	FAM227B
-0.0463124654231719	3.98652468622438	-0.444439365755387	0.659408703502648	0.76922322034129	-6.63670248219084	ENSG00000136828	RALGPS1
-0.0812383017538183	2.52338070013955	-0.40872412576386	0.68518460305373	0.788835568005878	-6.6371362307205	ENSG00000187730	GABRD
-0.0850519183648122	2.30224330164555	-0.420339872723771	0.676757550851876	0.782748045535386	-6.63721890984585	ENSG00000183087	GAS6
0.0393896369629063	3.59479020434322	0.351919186512223	0.733675479401661	0.823788018820905	-6.63789089665062	ENSG00000243364	EFNA4
0.0408060733751352	4.45718728946634	0.446041404282454	0.658262029218459	0.768310407425938	-6.63817973001205	ENSG00000107829	FBXW4
0.023359276881683	8.7917963656782	0.454202311173266	0.652433830036449	0.764242440510525	-6.63819457870612	ENSG00000116489	CAPZA1
0.0158319813095122	1.68776084785577	0.0433646459154867	0.966434108124955	0.978769966376799	-6.63824486312426	ENSG00000101938	CHRDL1
0.0416825373803214	4.20951207835179	0.493696914434991	0.624545222947371	0.742085859867548	-6.63872693655129	ENSG00000162851	TFB2M
-0.0373610048023041	4.86638873760347	-0.459343756468135	0.648773308534791	0.761169443713064	-6.63883872896425	ENSG00000170419	VSTM2A
-0.00448686685996957	4.09764565338648	-0.0362023363207556	0.971932366677922	0.982643287292194	-6.63890552468232	ENSG00000107890	ANKRD26
-0.0181665586105719	3.13226901022809	-0.133376682740264	0.897954234292742	0.935047813647389	-6.63903858737156	ENSG00000163528	CHCHD4
0.0463276202613416	3.87624507713529	0.416681971486508	0.687142480339849	0.790237405408955	-6.63927359354739	ENSG00000178700	DHFR2
0.00498501910236548	8.77080205422321	0.0673393637860029	0.947881029285336	0.967727489771389	-6.6397886269144	ENSG00000089280	FUS
0.0494423074423906	3.91144252344591	0.469840559092366	0.641327448409463	0.755149726929943	-6.64030098390552	ENSG00000217624	RP11-204C16.4
0.0358123022945565	4.86466052568669	0.39878370425308	0.700383757402635	0.799747808554954	-6.64055552765969	ENSG00000232388	LINC00493
0.137849814533248	1.8307840624313	0.47205202575554	0.639763505809035	0.753912980302608	-6.64088505761292	ENSG00000157933	SKI
-0.0928649409981368	2.80368103447008	-0.442961973548014	0.660466901135263	0.769965533607803	-6.64164442994096	ENSG00000171827	ZNF570
0.0474999130419254	3.67226908634912	0.406187099230475	0.68703067169484	0.790237405408955	-6.64191866950362	ENSG00000245937	LINC01184
-0.0263354957282234	5.98993355649906	-0.458674662195525	0.649249181411618	0.761330445005367	-6.64224964297844	ENSG00000078053	AMPH
-0.0463421012544352	4.59516556813903	-0.458603879455697	0.649299532208869	0.761330445005367	-6.64253572446408	ENSG00000013392	RWDD2A
-0.0243355301353034	7.08512817360383	-0.436056788372891	0.665422173282105	0.774435340024951	-6.64278933968675	ENSG00000134910	STT3A
0.0393022652163184	4.83198228584945	0.442588379968205	0.660734603716537	0.770200053428504	-6.64305952718515	ENSG00000175182	FAM131A
-0.00439471523363366	5.31115160593321	-0.0464352834896307	0.96399210170559	0.977301795262987	-6.64305990893664	ENSG00000134077	THUMPD3
-0.0536782389905586	4.90126244248911	-0.422070453660308	0.675505610778001	0.781951110737081	-6.64329588237911	ENSG00000158169	FANCC
-0.0844099755880921	2.30140509657894	-0.424551389154559	0.673712479687382	0.780517713339408	-6.64335027847847	ENSG00000127080	IPPK
0.021888535077025	6.64373960141964	0.433782968248503	0.667057257063691	0.775563414547411	-6.64344251887427	ENSG00000179151	EDC3
0.0221165207728982	6.39825178826376	0.439216059430505	0.663153121563898	0.77256022882191	-6.64378929563255	ENSG00000104442	ARMC1
0.0374181455808014	5.22896147263313	0.452421620384576	0.653703660329299	0.765424477340409	-6.6440184970388	ENSG00000111450	STX2
0.109956125213096	1.9905262062269	0.429517469923851	0.67895190144227	0.784351419442851	-6.64420186479048	ENSG00000104154	SLC30A4
-0.0366338621284399	5.30955462006146	-0.416375146487976	0.679629228689786	0.784747889135119	-6.64421579358928	ENSG00000117362	APH1A
0.0906373890141237	2.76454828957484	0.417696350333731	0.678671730762775	0.784182046083565	-6.64476743708345	ENSG00000102904	TSNAXIP1
0.0511259519281646	3.94598453765144	0.451797712998023	0.654148823224948	0.765716669769793	-6.64577742544535	ENSG00000176533	GNG7
0.0704494008621093	3.64185809332375	0.338878035457454	0.736687617580231	0.825685498096627	-6.64594171846243	ENSG00000100403	ZC3H7B
-0.0900995150740318	2.20243307277392	-0.467566150954419	0.64293763570364	0.756438899515864	-6.64616672304174	ENSG00000117010	ZNF684
0.00704648655705498	7.5572649261856	0.127489555579202	0.901566853038678	0.937575235142861	-6.64643816445642	ENSG00000105953	OGDH
0.0489668596948798	4.29664006560445	0.415905858358808	0.679969459239897	0.78490920670934	-6.64665445064885	ENSG00000165185	KIAA1958
0.00103999846837377	3.47644257095262	0.006292769302979	0.995121645204932	0.997247287084663	-6.64684776588397	ENSG00000198932	GPRASP1
-0.0420283818074241	4.74441459752056	-0.438497666115693	0.66366880408638	0.772777666473611	-6.64694819217197	ENSG00000171421	MRPL36
-0.0496672105291038	3.1851978998312	-0.425828860035797	0.672789922096389	0.779710373485609	-6.64722335072224	ENSG00000120334	CENPL
-0.00479834911140298	5.73009234096546	-0.063272715532287	0.951111492596534	0.969691114565124	-6.64724742122478	ENSG00000125149	C16orf70
0.0559390126285875	3.16656671260012	0.352410866980624	0.733448094750969	0.823773340323241	-6.64773616726176	ENSG00000166105	GLB1L3
0.0061399175933734	2.68365632515685	0.0290592061065718	0.977527925505411	0.986516881162775	-6.64791751421744	ENSG00000114859	CLCN2
-0.0889862684240619	6.45445203503549	-0.403076900370634	0.689296465921575	0.791961059509438	-6.64815699451598	ENSG00000077942	FBLN1
-0.0724099235558193	2.81108813439757	-0.451522377672028	0.654345317981901	0.765717694973739	-6.64819673081739	ENSG00000165689	SDCCAG3
-0.0712974258604655	2.50201145452676	-0.309170657003219	0.758989663087475	0.842580413465326	-6.64820544303879	ENSG00000072518	MARK2
0.0944415909758192	2.24685867684178	0.406545325980997	0.68676988949543	0.790041027855097	-6.64873935912359	ENSG00000182902	SLC25A18
-0.0445942481536528	4.05287272559613	-0.40463720251691	0.68815941385989	0.79101957683601	-6.64908872233871	ENSG00000144504	ANKMY1
-0.0733264469037813	4.97641321762104	-0.401666063448646	0.69032522723123	0.792578132907346	-6.64909499523804	ENSG00000159792	PSKH1
-0.0331872432493547	5.69371605169521	-0.446045519432966	0.658259084837582	0.768310407425938	-6.64955361049546	ENSG00000175931	UBE2O
-0.0713800033317931	3.13591860071835	-0.334177208811519	0.740201851678446	0.828379905104354	-6.65046940561076	ENSG00000116273	PHF13
-0.0278037110700398	6.88873423496873	-0.435525857238165	0.665803813102117	0.774725939086223	-6.65070141676173	ENSG00000108055	SMC3
-0.0535220483153496	3.33610853732209	-0.460384620532937	0.648033322877972	0.760673403448636	-6.65084929846881	ENSG00000184497	TMEM255B
0.0660088629998112	4.0108771072256	0.419211174138888	0.677574578401164	0.78353109543721	-6.6509841092805	ENSG00000157540	DYRK1A
0.0258379906762354	5.04676609858773	0.430150311318126	0.669672889289816	0.777840626996074	-6.65143450330311	ENSG00000088298	EDEM2
-0.0935332064803136	2.37358758712399	-0.492530858707679	0.625360903251377	0.742607850914978	-6.65155405085065	ENSG00000127423	AUNIP
0.0214818919777775	5.86868994558415	0.414607918502309	0.680910810024819	0.785686905976364	-6.65158993319521	ENSG00000160746	ANO10
-0.0839759572126253	2.41048775401465	-0.444302706015141	0.65950655769498	0.76922322034129	-6.6516811153637	ENSG00000226200	SGMS1-AS1
-0.0262535247656706	4.24298150382385	-0.269806931961765	0.793987387382537	0.866926442587925	-6.65177994523605	ENSG00000011198	ABHD5
0.061683807310144	2.76906398169869	0.407803607429033	0.693580502205568	0.794725685781731	-6.65183384445824	ENSG00000120690	ELF1
0.0436384517883806	7.28423965046939	0.401152454857488	0.690699891248342	0.792775762186421	-6.65201613415114	ENSG00000124486	USP9X
0.0307594693464885	5.01516959945298	0.430878991914076	0.669147879025962	0.777384600653133	-6.65207917929783	ENSG00000104731	KLHDC4
-0.0450265717537697	5.26977122997746	-0.357486195342094	0.722833492148461	0.816333304318078	-6.65226190968842	ENSG00000160211	G6PD
-0.00236183017467351	7.8529334010553	-0.046611197745175	0.963891519089739	0.977290460082094	-6.65250186879369	ENSG00000084754	HADHA
0.0231952525115076	2.92704909650206	0.162960573289151	0.874882702406205	0.922570723271917	-6.65286796115429	ENSG00000167074	TEF
-0.013621274134398	2.87604648211107	-0.0707870944713584	0.945186305536428	0.966082582114568	-6.65302685612297	ENSG00000137414	FAM8A1
0.0332304316942071	5.58048240587639	0.424439469682685	0.67379332954477	0.780517713339408	-6.65302698020379	ENSG00000173905	GOLIM4
-0.0723138453248424	2.06024442140917	-0.428999084570175	0.670502684625057	0.778419478551858	-6.65319426870368	ENSG00000100314	CABP7
-0.0341144573347183	2.82521712554835	-0.17155588327403	0.867997094245391	0.917993475276467	-6.65407568892351	ENSG00000157404	KIT
0.057863576765623	3.28630498165098	0.434743076584757	0.666366650047127	0.775022456291743	-6.6543202791592	ENSG00000243477	NAT6
-0.0321868337982512	3.11711464198147	-0.200486625204282	0.845813715565928	0.902944587444609	-6.65448669285676	ENSG00000248333	CDK11B
0.0614948743193806	3.57866766805433	0.426367260109421	0.672401256643188	0.779646782250752	-6.65452386040296	ENSG00000196376	SLC35F1
-0.0265032044247642	4.06681017252843	-0.208989490006605	0.839319825246446	0.898380522091788	-6.65459802800704	ENSG00000205643	CDPF1
0.0747910833221364	1.82048220599946	0.298663282073039	0.772954576722043	0.852522362585419	-6.65470177981015	ENSG00000135631	RAB11FIP5
-0.0317976442134222	4.14850058523331	-0.285105610456912	0.782249682896662	0.859091736288536	-6.65472317190167	ENSG00000135966	TGFBRAP1
-0.0241508933781569	6.6183694208713	-0.420366522189264	0.676738264972884	0.782748045535386	-6.65478481896268	ENSG00000163166	IWS1
0.0325870404917561	4.97262648122931	0.446889030222211	0.657655671484392	0.767984342704974	-6.65502158665814	ENSG00000258297	RP11-658F2.8
0.104986292757554	2.31711485318585	0.427484088615015	0.671595320730842	0.779071801969996	-6.65504208148358	ENSG00000179331	RAB39A
-0.0241458338176175	6.47505342518008	-0.418018835967118	0.678438102175711	0.784101646333245	-6.65512082146094	ENSG00000072210	ALDH3A2
0.0527266116560381	3.34699837048752	0.479124923527703	0.634772795033263	0.750064090569089	-6.65538967732707	ENSG00000126953	TIMM8A
0.0350669903834042	4.51199589353951	0.289475450474676	0.779525385902141	0.857440521185617	-6.65543234086368	ENSG00000165138	ANKS6
-0.00737343927329537	6.47703950362265	-0.121732591421228	0.905940790112511	0.940874033633256	-6.6557170939714	ENSG00000118402	ELOVL4
0.0334054130977268	1.75130649282948	0.0856568674772721	0.934033786977692	0.95879778857644	-6.65579895466911	ENSG00000165633	VSTM4
-0.0392076821015568	6.02650505935464	-0.437809628602934	0.66416285212986	0.773199600729746	-6.65585893869211	ENSG00000260912	RP11-363E7.4
0.0779829990333223	2.44893939481244	0.286922894791682	0.781001043485442	0.858430586702371	-6.65614021027726	ENSG00000240376	RP11-36C20.1
0.0553613138710656	2.47556182494122	0.317402530084266	0.752787892053503	0.83815191204933	-6.65619643821143	ENSG00000104472	CHRAC1
-0.0154869859831361	6.91481775031976	-0.298583516200672	0.772553484727548	0.852240072442987	-6.65623606817133	ENSG00000136490	LIMD2
0.0783527675976132	2.66816957331412	0.466212563995237	0.64389675086374	0.756960611211622	-6.65638690998037	ENSG00000250069	CTB-131B5.2
0.0385709152127554	4.66382631495623	0.454580688813896	0.652164139820803	0.764002742808828	-6.65664375123819	ENSG00000108091	CCDC6
0.0693617203817616	3.55986490023146	0.428073350901129	0.67117025044457	0.778879743347173	-6.65665274734032	ENSG00000106479	ZNF862
-0.0183860847442432	7.15388822071116	-0.399275470633311	0.692069773426539	0.793641634584229	-6.65697002986647	ENSG00000112584	FAM120B
0.0661004130071552	3.15220845213116	0.397157324543696	0.693616925281186	0.794725685781731	-6.65706479434747	ENSG00000160584	SIK3
-0.0167282334706202	7.62429487603391	-0.407730515795777	0.685907371180694	0.789203435212119	-6.65750698414098	ENSG00000196504	PRPF40A
0.0316651657252622	4.58281893203887	0.389789454629765	0.699008961278024	0.798721633967873	-6.65782437039377	ENSG00000115317	HTRA2
0.0550818101201909	4.96667910406144	0.417883942919776	0.678535823144254	0.784102162092401	-6.65794055824469	ENSG00000125266	EFNB2
0.026871043479292	5.63549050101809	0.399624042420884	0.691815295164828	0.793641634584229	-6.65804540526703	ENSG00000167113	COQ4
0.0906591729762898	2.45357892064599	0.384346165185296	0.703002740154945	0.801491376469856	-6.65819756138348	ENSG00000163362	C1orf106
-0.0197775557923414	6.11316787977923	-0.433814625198898	0.667034481490252	0.775563414547411	-6.65822010151895	ENSG00000169490	TM2D2
-0.0468769349761145	4.30575709511606	-0.429308109892936	0.670279900360586	0.778314730538353	-6.65877858803009	ENSG00000164494	PDSS2
-0.0278403451258056	3.31398381114865	-0.196643557718261	0.848954285701919	0.905556379053287	-6.65887664146221	ENSG00000196968	FUT11
-0.0183057876802994	3.88081744442606	-0.18726621970794	0.855679876956046	0.910662388534969	-6.65896613783647	ENSG00000205084	TMEM231
-0.0495117550211681	3.36187414204162	-0.402009805558979	0.690074520539194	0.79236776128794	-6.65911994698472	ENSG00000172059	KLF11
-0.096720150670019	2.17296303032863	-0.385266084882872	0.702327184650523	0.800954465315247	-6.65919172686936	ENSG00000163995	ABLIM2
0.0109196125415316	6.38509985027193	0.172614839382243	0.866994802227642	0.917465978422925	-6.65929950589398	ENSG00000164535	DAGLB
0.0683429459795026	2.49606270475754	0.412936641238512	0.682123692839309	0.786468190968287	-6.65955153913022	ENSG00000150394	CDH8
0.0520735688465233	2.74612331817444	0.399366292884701	0.692003464255467	0.793641634584229	-6.65971454674554	ENSG00000267278	MAP3K14-AS1
-0.0455229122756267	3.99382442206198	-0.439060036641185	0.66326510488928	0.77258204892777	-6.65985402241195	ENSG00000139233	LLPH
0.0859057563548999	3.40784892271474	0.361940534859618	0.719530949644259	0.813699146925321	-6.66017788105744	ENSG00000215193	PEX26
0.0446120438677902	4.33082358551315	0.426337216748211	0.672422942232446	0.779646782250752	-6.66034898515614	ENSG00000122884	P4HA1
0.0601120672301305	2.24568788569206	0.445124199602418	0.658918424857857	0.768904743739349	-6.6603926710246	ENSG00000215513
0.020892640719409	6.29374754848648	0.421927548753702	0.675608955934465	0.781951110737081	-6.66044187204157	ENSG00000102471	NDFIP2
0.0293639513250454	6.02104549887767	0.386974466593448	0.70107326191135	0.800068349331874	-6.66130011747941	ENSG00000073792	IGF2BP2
0.0301169981208256	6.96012656246697	0.348787986347158	0.729298020102439	0.821028343405516	-6.66138556984274	ENSG00000129933	MAU2
0.032415465604557	5.50493498982183	0.434683744815958	0.666409318917657	0.775022456291743	-6.66153922263167	ENSG00000115520	COQ10B
0.0462928561180114	3.75130546246299	0.423611489958903	0.674391578387561	0.781003974852577	-6.66156675116571	ENSG00000116885	OSCP1
0.026629153644016	2.2380594290891	0.158337386447832	0.877971155254186	0.924084904199149	-6.66181800500864	ENSG00000145365	TIFA
-0.0385237291431029	4.16380889128917	-0.286846693150845	0.780700038853582	0.858324179033575	-6.66184086328298	ENSG00000189056	RELN
-0.0455128492362302	3.5022120925724	-0.363332524747093	0.718500013380681	0.813081397044361	-6.66186521286871	ENSG00000168389	MFSD2A
0.0414482740998015	5.31985208219622	0.438914980388482	0.663369224162369	0.77258204892777	-6.66209123808217	ENSG00000162607	USP1
0.0197576705325373	5.40663781677979	0.272701947066423	0.791740627377592	0.865319808579698	-6.6622063155775	ENSG00000079277	MKNK1
0.0611113822576357	2.64316850868479	0.340706491517517	0.73532224877315	0.824963138181245	-6.66308031554772	ENSG00000258708	SLC25A21-AS1
-0.0073158009552392	5.38603878203104	-0.0907115281747548	0.929880837902908	0.956181320446046	-6.66362016789765	ENSG00000110066	KMT5B
-0.0283826638232911	5.41770632202122	-0.416759263133898	0.679350797468355	0.784580685943243	-6.66376071028949	ENSG00000118900	UBN1
0.0522756371915452	3.69585109541069	0.446199685057766	0.658148783665277	0.768310407425938	-6.66399061253673	ENSG00000163138	PACRGL
0.0338924714349504	4.42677796631192	0.334223839542708	0.740166963654333	0.828379905104354	-6.66406956999684	ENSG00000162869	PPP1R21
0.0802939253256754	2.04445298370179	0.424376580985865	0.673838761631178	0.780517713339408	-6.66418479917142	ENSG00000198225	FKBP1C
-0.0168037558838945	6.56755536895292	-0.404887715689779	0.687976923655295	0.79096465777209	-6.66434073083694	ENSG00000114744	COMMD2
-0.0605358822956275	3.85633795624306	-0.405681111826677	0.687399086969427	0.790455099714256	-6.66450559721951	ENSG00000188295	ZNF669
0.0297647050085565	5.77537438400316	0.417206648932323	0.679026562380159	0.784360507773973	-6.6645555546811	ENSG00000122140	MRPS2
-0.032458318585376	5.18398345988671	-0.409674984985845	0.684493213690021	0.788284284449119	-6.66518790487694	ENSG00000165660	FAM175B
0.0343233432346581	5.01447703576772	0.387718474256156	0.70052743810252	0.799756339260927	-6.66539032721172	ENSG00000179409	GEMIN4
0.0557816833134939	3.50932178868374	0.37747330566639	0.708057623709649	0.805389415906177	-6.66547745568467	ENSG00000187609	EXD3
0.0404096529587723	3.34132108461612	0.359402203551111	0.721412258578179	0.815355548843461	-6.66596400192314	ENSG00000257218	GATC
-0.0189099157372601	3.96134753065935	-0.187940130332155	0.855417589474097	0.910465762095017	-6.66600093615604	ENSG00000118197	DDX59
0.06831542848033	2.36512566585634	0.438666197202208	0.663547812904037	0.772713404098781	-6.66634534199065	ENSG00000226084	RP4-706A16.3
-0.0513683256693089	3.80529939675857	-0.411856152772395	0.682908283330241	0.787063693311122	-6.66637603419643	ENSG00000105865	DUS4L
-0.0614884158189155	1.88802334379915	-0.362311723918455	0.719255987309755	0.813466537511168	-6.66638843658384	ENSG00000234009	RPL5P34
-0.0222791601573338	5.49979022475064	-0.411347477184267	0.683277778938058	0.787257747063345	-6.66639658562648	ENSG00000184182	UBE2F
0.0447019995390559	4.44826815822448	0.376503817286091	0.715819595672859	0.811220759697586	-6.66653638626344	ENSG00000066926	FECH
-0.0440113472849308	5.01586909082411	-0.390752946141798	0.698302940643135	0.798273145086045	-6.66668312468381	ENSG00000175309	PHYKPL
0.0497775701449221	3.2760669728215	0.390801842269791	0.698267118125622	0.798273145086045	-6.66686469668488	ENSG00000162627	SNX7
-0.0554994105770628	2.83909813728561	-0.3842048160406	0.703106563505877	0.801531926536212	-6.6670351076441	ENSG00000235016	SEMA3F-AS1
-0.0463407570712855	3.89320675704696	-0.38038198920396	0.705916678196284	0.803643194576729	-6.66707710141113	ENSG00000264575	LINC00526
0.105947562635297	2.23698144171409	0.368172644999832	0.714919488025934	0.81059434727696	-6.66723970094278	ENSG00000157077	ZFYVE9
0.0268515024514437	3.58813741925176	0.150116403809129	0.884136677385991	0.926670564311289	-6.66732722804138	ENSG00000109906	ZBTB16
-0.0762532151154378	2.69116853327513	-0.459155451638634	0.648907219492585	0.761174455948599	-6.66776949516351	ENSG00000102996	MMP15
-0.068875777957818	2.53988526860241	-0.402818431959072	0.689484892514449	0.792000498170515	-6.66781594178028	ENSG00000117643	MAN1C1
0.0172122042233187	1.87034428365252	0.0817035129599187	0.936801305058636	0.960838254222791	-6.66875930814835	ENSG00000139266	2009-03-01
-0.00438958607439766	6.06306613365879	-0.0783723311324417	0.939363844552205	0.96216356085426	-6.66880445158145	ENSG00000102030	NAA10
0.00749341634771383	4.7839215822716	0.0809986122591122	0.937279400315733	0.960844347263872	-6.6696915042478	ENSG00000127993	RBM48
0.0547873536777495	2.32695643704592	0.301620435951188	0.764692143700458	0.847388868875576	-6.66997477040278	ENSG00000063438	AHRR
-0.0276248762907674	5.34355937553727	-0.389067076331688	0.69953847874665	0.799015694574643	-6.67011024702463	ENSG00000103381	CPPED1
-0.0643377823915987	2.74088337341847	-0.439932027138337	0.662639345713765	0.772114887548794	-6.67089743165515	ENSG00000064763	FAR2
0.0201814271833909	7.17536425625955	0.391649868454158	0.697645944608881	0.797943924129993	-6.67131046026707	ENSG00000108061	SHOC2
0.0516187383378348	3.34269544374668	0.352990028714526	0.726172513468089	0.818902543536106	-6.67144925289557	ENSG00000184675	AMER1
-0.0168385096465773	8.56086616770545	-0.368545537058009	0.714643907474927	0.810514139992087	-6.67179247499165	ENSG00000169714	CNBP
0.0219015347510751	6.096320895398	0.373122029456685	0.71126488522481	0.80738361983518	-6.67231725369314	ENSG00000116809	ZBTB17
-0.0563964413040314	2.84179004973684	-0.374652449373604	0.710136224144315	0.80680434211752	-6.67238320552228	ENSG00000167771	RCOR2
0.000135100402216093	1.83729281758346	0.000494210057226074	0.999608429856602	0.999881747906725	-6.67267621031941	ENSG00000113580	NR3C1
0.0214544417539235	5.70005214483872	0.389201598044221	0.699439860139231	0.799015694574643	-6.67270585111085	ENSG00000138764	CCNG2
0.0324350696668816	4.45994654715411	0.378159398219088	0.707552405549812	0.805115106431342	-6.6730306065003	ENSG00000154001	PPP2R5E
-0.0271908654172961	6.01068712228059	-0.382117211555299	0.704640615764304	0.802579510273543	-6.67307642440374	ENSG00000156709	AIFM1
-0.0194024914901467	7.57179375801045	-0.370436032138873	0.713247361515792	0.809242875969077	-6.67370094068762	ENSG00000028839	TBPL1
0.0160114749039133	6.14175449919742	0.301152276881319	0.770486418220697	0.851079109130434	-6.67391154026697	ENSG00000122965	RBM19
-0.0493994486292695	2.8240414707329	-0.314060774472418	0.755303542576942	0.839899057197304	-6.67435497284632	ENSG00000198720	ANKRD13B
-0.0341529481307061	5.19513382999523	-0.362756334722108	0.718926686872592	0.813407465453786	-6.67435840827137	ENSG00000113838	TBCCD1
0.0233700243139192	2.50327222524591	0.136356317782808	0.894511783135113	0.932964905351775	-6.6743860069319	ENSG00000105641	SLC5A5
-0.0621588870637244	2.66806776152222	-0.428353253200112	0.670968378506372	0.778729162759471	-6.67448238605766	ENSG00000182165	TP53TG1
-0.0216282357208275	4.99052839126144	-0.346781370377597	0.730792214151275	0.822104341167625	-6.67459868490775	ENSG00000242612	DECR2
0.0580471101967921	2.04732000777827	0.224161699887451	0.82806641140365	0.89080101402648	-6.67466903337644	ENSG00000230782	RP11-508N12.2
0.0654152534825929	3.14109652912289	0.376483022894384	0.708787074722359	0.805973333830218	-6.6753980654046	ENSG00000187801	ZFP69B
-0.0417123831800073	4.98671891601543	-0.184221835324797	0.854882305827274	0.909978509547651	-6.67541833441976	ENSG00000196961	AP2A1
0.0206097894388781	6.70920416062569	0.345405378101917	0.731817440746859	0.822602872278201	-6.67548030078571	ENSG00000166526	ZNF3
0.020597385146929	6.15330148872612	0.375811147098065	0.709282142980645	0.806380114727632	-6.67560589088383	ENSG00000168872	DDX19A
0.0176349013207338	7.2952303149832	0.355907303262932	0.72400541366446	0.817047227528442	-6.67564877259276	ENSG00000100934	SEC23A
-0.0875084211510369	2.13624430890466	-0.339164080643112	0.736473960823721	0.825685498096627	-6.67572875148207	ENSG00000146005	PSD2
-0.040229203332899	4.89470901207964	-0.402010420642044	0.690074071962977	0.79236776128794	-6.67598383558709	ENSG00000088305	DNMT3B
-0.0391986874771622	4.5743511217571	-0.387965114547007	0.700346531780679	0.799747808554954	-6.67601209323644	ENSG00000170088	TMEM192
0.0167609837406459	5.58346759931017	0.182519077400984	0.859404780444628	0.91321964860748	-6.67642442982107	ENSG00000135862	LAMC1
-0.0191114265622367	6.667375113785	-0.373979120756822	0.710632712132159	0.807212220793959	-6.67642504288588	ENSG00000141141
-0.0227980936967764	5.33537340583405	-0.399237380211629	0.692097583910991	0.793641634584229	-6.6766827483313	ENSG00000165898	ISCA2
0.0213343028389108	6.31712312438256	0.36491518213421	0.717328513555666	0.811922588482593	-6.67682924499459	ENSG00000124356	STAMBP
0.0482163285383415	16.3648961574625	0.334465278045307	0.739986333917698	0.828375549970975	-6.67683737097031	ENSG00000210082	MT-RNR2
-0.0519153567861617	2.8391442855379	-0.365292035629738	0.717049664611188	0.811753033021227	-6.6769479091754	ENSG00000166439	RNF169
-0.0229403969665629	6.83796528709891	-0.376108962162521	0.709062683659816	0.806208665203062	-6.67698902204698	ENSG00000138385	SSB
-0.0457314722498272	3.79602473674596	-0.374765516801609	0.710052864912217	0.806787691597887	-6.67701803542768	ENSG00000166582	CENPV
-0.0311846121951858	5.12560951932822	-0.365974879746718	0.716544501167789	0.811469792375096	-6.67711225091819	ENSG00000167196	FBXO22
0.0167030313331171	7.76180644127611	0.333197164043646	0.740935227090625	0.828884669117387	-6.67727287087597	ENSG00000100354	TNRC6B
-0.0456495763628952	4.38935611819711	-0.357958493015282	0.722483064032621	0.816289079434488	-6.67740280481295	ENSG00000130528	HRC
-0.0629442907210396	2.62647187290442	-0.352212376282306	0.72675058003214	0.819176865006156	-6.67753211145144	ENSG00000146278	PNRC1
-0.0492131291110054	2.48540867730221	-0.339488251839352	0.736231852144719	0.825589251311634	-6.67781532190023	ENSG00000196497	IPO4
-0.0396616991368273	4.02531018411767	-0.321463418839862	0.749734565185848	0.836338272915114	-6.67837316746478	ENSG00000168237	GLYCTK
-0.0215907277395466	5.6664276630445	-0.36622336735796	0.716360703790489	0.811374532267246	-6.67852854561523	ENSG00000057663	ATG5
-0.0519272155048238	3.11441131735135	-0.396617992790145	0.694011081051151	0.794944608347997	-6.67897344319096	ENSG00000163249	CCNYL1
-0.0569457181037287	3.31736948229431	-0.311288889019139	0.76353698395298	0.846428283069937	-6.67899674656123	ENSG00000155666	KDM8
-0.0259163751251323	5.03813527900388	-0.373367004308945	0.711084175610468	0.80738361983518	-6.6790020528902	ENSG00000155330	C16orf87
0.01917693684012	6.59007649243852	0.35722831482189	0.723024855931715	0.816470899433228	-6.67900586713906	ENSG00000086102	NFX1
-0.035222115074907	4.54469738984402	-0.362364970045952	0.719216547766717	0.813466537511168	-6.6791228233716	ENSG00000269416	LINC01224
-0.0568939383488814	2.31384869844498	-0.289190000896385	0.779531210438359	0.857440521185617	-6.67916769105685	ENSG00000243725	TTC4
0.0403870888398536	4.36393817139827	0.386319891913954	0.701553608365992	0.800182602550779	-6.67921807278408	ENSG00000151725	CENPU
-0.0311198203658556	4.4382201202122	-0.381482489735467	0.705107282571317	0.802877418717636	-6.67971608471752	ENSG00000088970	KIZ
0.0286481451664731	5.44241896798322	0.33889107115615	0.736677880317364	0.825685498096627	-6.679931387184	ENSG00000143179	UCK2
-0.0308898112728366	4.24287008898993	-0.321157831548159	0.749964190608212	0.836466464180238	-6.68008906516739	ENSG00000251247	ZNF345
-0.0283658328883956	5.14274601914746	-0.383183081631042	0.703857216372296	0.802076204935456	-6.68012490281518	ENSG00000073921	PICALM
-0.0890012111712699	2.49748004276445	-0.402958035123127	0.689383117627989	0.791961059509438	-6.68019033982676	ENSG00000135116	HRK
0.0369282705368619	4.86088781710201	0.359889426673719	0.721051011693307	0.815104161562813	-6.68047589839614	ENSG00000117602	RCAN3
0.0337804416731893	3.62156140178243	0.351302022992245	0.727427495636221	0.819591818414607	-6.68061177170723	ENSG00000111671	SPSB2
-0.0282859212194531	2.09156758637147	-0.171817598452314	0.867638890605202	0.917816727535977	-6.68108869434665	ENSG00000224699	LAMTOR5-AS1
-0.0761197745202162	2.62701328030321	-0.346998405555483	0.730630550931239	0.822055625139939	-6.68113105292877	ENSG00000101353	MROH8
0.0464449696410973	2.40025562743706	0.216223316327491	0.830044928482758	0.892193830221788	-6.68152702379278	ENSG00000154040	CABYR
-0.000944625028195922	5.23215898377007	-0.0107998283189326	0.991644936653311	0.994694327421187	-6.68156947415383	ENSG00000015133	CCDC88C
-0.0570879590758948	2.09302236011012	-0.295985781387607	0.774518550371781	0.853686065047478	-6.68169043443286	ENSG00000137936	BCAR3
-0.0419424050896398	4.91257891229238	-0.42798943683471	0.671230776008975	0.778879743347173	-6.68169066292748	ENSG00000169288	MRPL1
0.0571451991024479	1.86496783826771	0.2626011398633	0.799396595281498	0.870452436055367	-6.6817005038502	ENSG00000121410	A1BG
0.0167911293175766	6.62506895383695	0.332337065657866	0.741579047922923	0.829446876822449	-6.68177466875068	ENSG00000128928	IVD
0.067506269496787	2.79897568536591	0.368169636989407	0.714921711210719	0.81059434727696	-6.68183766007574	ENSG00000155729	KCTD18
0.0616172399446926	2.51594756908676	0.408248549462183	0.685530507596819	0.78900173975394	-6.68204844790736	ENSG00000172667	ZMAT3
-0.0263032099011209	7.51467462115513	-0.26885073343232	0.789592810891523	0.864040699926333	-6.68209488509636	ENSG00000197457	STMN3
-0.0211904982769138	6.00027480318909	-0.378212218282477	0.707513515986154	0.805115106431342	-6.68243625962301	ENSG00000135052	GOLM1
0.00125211100903666	5.78134081189355	0.0172523060420793	0.986644287556069	0.992731031511517	-6.68249079392362	ENSG00000148688	RPP30
0.0217685568403718	2.41166703244184	0.12216010816422	0.905611577602905	0.940698518866954	-6.68268383624746	ENSG00000239407	LL0XNC01-237H1.2
-0.0157842189927582	6.30446513104175	-0.256243129211108	0.803827396552591	0.873285698743369	-6.68296846657017	ENSG00000171552	BCL2L1
-0.0660050353528248	1.99645026275469	-0.302243560052353	0.764221005840701	0.84700687440012	-6.68322857596393	ENSG00000099849	RASSF7
0.0092098043286164	4.82023829124174	0.102848638299135	0.92054332822677	0.950505769492906	-6.68324217173997	ENSG00000121957	GPSM2
0.0143524288582819	6.69900867405123	0.285780314909955	0.7821718486424	0.859091736288536	-6.68331229804108	ENSG00000231074	HCG18
-0.0446034332146086	3.32733394416323	-0.321759622591969	0.749512012841148	0.83616944392871	-6.68431417310307	ENSG00000164818	DNAAF5
-0.0641473265958119	2.97423474783587	-0.35275730459616	0.726345491502641	0.818902543536106	-6.68434214216224	ENSG00000185065	AC000068.5
0.00978569036706123	4.37254436127434	0.0935970858712366	0.927949434696979	0.954947875878242	-6.68527360967925	ENSG00000198498	TMA16
0.0428012381729932	2.66966235436202	0.306109921015644	0.761299729313871	0.84450620832541	-6.6858084564538	ENSG00000272779	LL22NC03-80A10.6
-0.0390714711097249	2.99372586213991	-0.339011165389838	0.736588175721072	0.825685498096627	-6.68601716774542	ENSG00000212829	RPS26P3
-0.0282236402217313	5.79485227307736	-0.379412390158669	0.70663008601354	0.804299418441117	-6.68602024618512	ENSG00000197780	TAF13
-0.0157411274019932	7.38526493800462	-0.33711904428643	0.738001933112599	0.826675732987291	-6.68607173303729	ENSG00000089818	NECAP1
-0.0201350529141218	4.94372490341396	-0.342208542715305	0.73420126899947	0.824020405415347	-6.68619526337297	ENSG00000225470	JPX
-0.0433102364922355	6.65338425711759	-0.331943706509648	0.74187355714213	0.82969725538286	-6.68622127009421	ENSG00000105810	CDK6
0.0681328804321986	10.3121306837675	0.311762791888438	0.757035020991466	0.841084801797356	-6.68652586827576	ENSG00000211459	MT-RNR1
0.0450684726173218	3.60929629795513	0.347816432270367	0.730021338680242	0.821606342737405	-6.68668533922707	ENSG00000156860	FBRS
0.10430102683376	2.26750152675564	0.351161638005136	0.727531902103308	0.819591818414607	-6.68686153320352	ENSG00000104897	SF3A2
-0.0732270509531183	2.3682202796451	-0.300452033238991	0.765575805865775	0.847967995499132	-6.68694487428531	ENSG00000260267	RP11-452L6.5
0.033370608047643	4.74264448892053	0.357857898155996	0.722557696765396	0.816289079434488	-6.68694729909918	ENSG00000037042	TUBG2
0.0322364763716649	4.21073316857048	0.393369648042906	0.696386866240865	0.79688861530564	-6.68712925191261	ENSG00000152642	GPD1L
-0.0669319648431515	2.42682091766848	-0.367840335489846	0.715165109278664	0.810753414573537	-6.68741571895309	ENSG00000113763	UNC5A
0.0538920505306448	2.34732574466731	0.320836545353657	0.750205637464555	0.836466464180238	-6.68745790297284	ENSG00000125744	RTN2
0.0415780774833801	4.24067300168382	0.366550274005629	0.716118928756245	0.811325773393243	-6.68807983023489	ENSG00000124209	RAB22A
-0.0600785148916274	2.35771338549292	-0.276560262239669	0.783713306594644	0.859953574284628	-6.68822486146465	ENSG00000146242	TPBG
0.0502029932252928	2.42687608022801	0.242475122329308	0.809800220329187	0.87814978181971	-6.68836904338142	ENSG00000165115	KIF27
0.0411029638961278	4.40069950500714	0.379007161816113	0.706928323018177	0.804560893312895	-6.68885459102087	ENSG00000178409	BEND3
0.0309689166151355	4.38617442770293	0.340134011606851	0.735749645015722	0.825246166123205	-6.68891924072601	ENSG00000161265	U2AF1L4
0.0424327441631291	3.78386956369415	0.349397733644079	0.728844193590795	0.820753487278166	-6.68893714852944	ENSG00000185418	TARSL2
0.0305932455666218	4.74066449620694	0.356225165438939	0.723769428371035	0.816997442791604	-6.6890918594357	ENSG00000148985	PGAP2
-0.0257053642605118	5.40949242928693	-0.322691433477171	0.748812039673241	0.835785550982119	-6.68912802827622	ENSG00000102897	LYRM1
0.0197724824188477	5.93985231997863	0.314889818952076	0.754679190034729	0.839620817487241	-6.68941461213524	ENSG00000196214	ZNF766
-0.037364050492493	4.95293638936849	-0.340525098828294	0.735457661848256	0.82503623644288	-6.68945341852215	ENSG00000166233	ARIH1
0.00319807499694602	1.95416692790065	0.0167439034158933	0.987048055050131	0.992882072164956	-6.68948677883652	ENSG00000259153	RP6-65G23.3
-0.0289954143371807	4.01108393961333	-0.240821271651017	0.811071875982373	0.878767307832119	-6.68961781015124	ENSG00000184428	TOP1MT
0.0429660997147141	2.98597264452215	0.216551234063505	0.82979128876227	0.89207355541703	-6.68986947214513	ENSG00000179603	GRM8
-0.0420614909268968	2.77190785972866	-0.340086192057095	0.735785349511195	0.825246166123205	-6.69021137393343	ENSG00000204389	HSPA1A
0.0166093890769448	6.82162868466191	0.316105221593226	0.753764173676406	0.83902276280235	-6.69029202543541	ENSG00000105993	DNAJB6
0.0465054114113226	4.11322968673772	0.397499400739975	0.693366973080716	0.794671907562644	-6.69033487890027	ENSG00000151287	TEX30
-0.0950293266839672	8.56705695020383	-0.209282996756407	0.83541745627188	0.895706290794571	-6.69044041237391	ENSG00000090932	DLL3
0.0199097047818997	4.79093838085608	0.241485495583956	0.815065442230494	0.881579947325476	-6.69048033290924	ENSG00000172661	WASHC2C
0.0437748898407984	4.79413126623969	0.382149974399446	0.704616530667089	0.802579510273543	-6.69082775026468	ENSG00000122824	NUDT10
0.010061571139973	6.27012587417715	0.155364022780411	0.880420147815063	0.925004365732512	-6.69101733953513	ENSG00000117682	DHDDS
-0.0385278603673971	5.38036024032872	-0.241654797125554	0.810430908075279	0.878428110903453	-6.69108389645713	ENSG00000061936	SFSWAP
0.0201324342074978	5.77199783835136	0.346087212580336	0.73130935586412	0.822425375015549	-6.69152988770726	ENSG00000173545	ZNF622
0.0648542041327702	2.35657972633659	0.322359211243719	0.749061579170191	0.83596052495393	-6.69154062237641	ENSG00000266469	CTB-131K11.1
0.0112060781308809	8.49754796690306	0.313426307548873	0.755781471573851	0.840130804684943	-6.69180058002065	ENSG00000110958	PTGES3
0.0481723443743958	1.99729426402237	0.23859690360717	0.812783025138265	0.879921735429026	-6.69190584808268	ENSG00000133019	CHRM3
0.00296033415536101	5.90482553843649	0.0554730224460499	0.957054071669963	0.973308980102489	-6.6919783144618	ENSG00000138592	USP8
-0.0235224429883649	5.45616260400068	-0.288405572142961	0.774704883452601	0.853760980500278	-6.69208735769975	ENSG00000196345	ZKSCAN7
-0.0237681587634926	5.52712256630055	-0.34453470790346	0.732466419205214	0.823095996241802	-6.69231111016927	ENSG00000204576	PRR3
0.0363371633427265	4.41903815085066	0.328113770471358	0.744743095969672	0.832272914891277	-6.6928866023234	ENSG00000034533	ASTE1
0.069284834045324	2.60763018485831	0.31492122270502	0.754655543182506	0.839620817487241	-6.69302858680603	ENSG00000187244	BCAM
0.00898780409956324	9.45897861603132	0.301203399882597	0.765007511208281	0.847647889326637	-6.69309268436947	ENSG00000092199	HNRNPC
-0.0202163051423385	6.17795687676476	-0.317680448423868	0.752578799831423	0.837998563096946	-6.69322474772605	ENSG00000137776	SLTM
-0.0279455945524614	4.44956052197575	-0.3228324246212	0.755038717823883	0.839899057197304	-6.69323865614549	ENSG00000006757	PNPLA4
-0.0471694807147454	1.9878085366058	-0.209614113598011	0.835160953307195	0.895562412368071	-6.69329111776065	ENSG00000254473	RP11-522I20.3
-0.0356677316969574	4.6644727526183	-0.284667937294812	0.777544028605272	0.8563777460056	-6.69333198795819	ENSG00000133056	PIK3C2B
0.0616760577699009	1.97183677598984	0.283035395763773	0.778785098577318	0.857141468508751	-6.6935118090216	ENSG00000242429
-0.0345506849421016	3.61458946054341	-0.297897740890645	0.767508721895284	0.849067821122593	-6.6942930706895	ENSG00000184194	GPR173
-0.0174946164093592	6.48553462095534	-0.315051164932532	0.754557699952675	0.839620817487241	-6.69438678957043	ENSG00000160294	MCM3AP
0.0453204484969398	3.67812383976537	0.315576585340858	0.754162113483328	0.839284088195103	-6.69458784865892	ENSG00000167528	ZNF641
0.0649429934395203	2.5340904943898	0.373552347189555	0.710947465718927	0.807370146750298	-6.69486441252033	ENSG00000010626	LRRC23
-0.00479731389099936	5.83978646427283	-0.0617776454371206	0.952293452775901	0.970138111906603	-6.69500228549461	ENSG00000036054	TBC1D23
0.0425767660541974	3.63737450686326	0.381660336705426	0.704976512389053	0.802806360064454	-6.69517136783462	ENSG00000225265	TAF1A-AS1
-0.0272021964456455	5.10246632597128	-0.354261623634356	0.725227625951573	0.817935844367011	-6.69534426330435	ENSG00000142252	GEMIN7
0.0144064060354587	6.45573266310468	0.3037080954372	0.763114043866854	0.84603929542376	-6.6954040659191	ENSG00000053770	AP5M1
0.014374404417711	6.67567108894814	0.280871696805453	0.780430864398057	0.858199898481726	-6.69542111056108	ENSG00000100023	PPIL2
-0.0297337947220067	4.33515958265486	-0.298192169557613	0.76728584099601	0.849067821122593	-6.69573862595431	ENSG00000198858	R3HDM4
-0.0375896204249786	4.3910511209021	-0.304717590891002	0.762351315354785	0.845512986041862	-6.6957714951558	ENSG00000066629	EML1
0.0423424311657499	4.1571054945397	0.336455192854357	0.738498169745278	0.826867277585698	-6.69590713948758	ENSG00000147251	DOCK11
-0.0214100857927546	5.63151037670191	-0.319117206957561	0.751498154806958	0.837271615929612	-6.69600818819789	ENSG00000142039	CCDC97
0.0504442212824396	3.3710673295649	0.315675223709554	0.754087856628494	0.839280987620927	-6.69629592264185	ENSG00000183250	LINC01547
-0.0150484717500268	6.61513726898712	-0.273813100587374	0.785806913530717	0.860956389773392	-6.69660852972125	ENSG00000156875	MFSD14A
0.0197998141733757	5.34331817114713	0.260117761539588	0.801685179477009	0.87184562535641	-6.69690819249473	ENSG00000075089	ACTR6
0.0394039394326124	1.88643497396128	0.206470474675599	0.8375969377056	0.896945179598473	-6.69692493271294	ENSG00000233723	LINC01122
0.0240168826669294	4.98445574055544	0.316078357073274	0.753784394751324	0.83902276280235	-6.69697764149241	ENSG00000079150	FKBP7
-0.0907822925405892	1.77445458205347	-0.325713623587937	0.746543267943876	0.834125365886293	-6.69723724846367	ENSG00000107833	NPM3
-0.0429422855416259	4.16645380556007	-0.357545323304103	0.722789617978013	0.816333304318078	-6.69728389167079	ENSG00000128908	INO80
0.0129871084869651	2.35074794915335	0.0460271237309024	0.963545240919309	0.977158868164847	-6.69736956839101	ENSG00000241978	AKAP2
-0.0277552271690125	4.41403488956957	-0.295377410145934	0.76941741700966	0.850698496181569	-6.6976229736275	ENSG00000106789	CORO2A
0.0254183768716025	5.06420548845136	0.164648715380551	0.870149584819739	0.919147843351461	-6.69767422387724	ENSG00000125755	SYMPK
0.0438593619242602	2.48874218152066	0.223482377487708	0.824434515241079	0.888277320164785	-6.69769188359868	ENSG00000142675	CNKSR1
0.024039731889653	6.21096392637086	0.309778742790333	0.758530981267059	0.842150828497596	-6.6977082572679	ENSG00000164061	BSN
-0.00116240805299128	5.35770255526438	-0.0137321835491318	0.989362533993485	0.993593110124476	-6.69773515392209	ENSG00000176871	WSB2
-0.0147917042194008	6.336389191521	-0.294754504460135	0.769889380606852	0.850953995059101	-6.69774113026021	ENSG00000197928	ZNF677
-0.0139527906247583	5.28085770809712	-0.16084659650299	0.876105273519723	0.922975033044835	-6.69791454293849	ENSG00000105607	GCDH
-0.0468868847980932	3.4310273942968	-0.351223066057639	0.727486216469992	0.819591818414607	-6.69798511531613	ENSG00000183150	GPR19
0.0274555540796344	4.57988610021454	0.295161435523059	0.769581046730608	0.850799306322494	-6.69825283414185	ENSG00000155636	RBM45
-0.0234865410910921	6.22272288202228	-0.325231690571301	0.746904904385071	0.834370651844928	-6.6984565614766	ENSG00000147419	CCDC25
0.0105249381312387	8.51235163536968	0.275345600849683	0.784638797574115	0.860479398572361	-6.69849846044724	ENSG00000148516	ZEB1
-0.0309149569758809	4.97363123809752	-0.347483131217332	0.730269537869271	0.821806917412444	-6.69868767151609	ENSG00000205659	LIN52
0.0152648663632142	7.68158371015394	0.289117619477781	0.774164359735463	0.85345588400052	-6.69894078523429	ENSG00000106052	TAX1BP1
-0.0570872866474432	2.4498404731455	-0.338708838378279	0.736814006552378	0.825690130636948	-6.69897561488086	ENSG00000164743	C8orf48
0.0499598911977834	3.04476867639906	0.296582137532362	0.773879009961489	0.853359645859231	-6.69898130277882	ENSG00000213865	C8orf44
-0.0409998405002039	3.8737070951212	-0.338808499329183	0.736739559657367	0.825685498096627	-6.69898130311037	ENSG00000205476	CCDC85C
0.0302005044504523	4.05703753693243	0.26854661469836	0.789824999191095	0.864040699926333	-6.69907277918405	ENSG00000169733	RFNG
0.0226347289634905	5.61239793936778	0.313700994253553	0.755574544573965	0.839980296973593	-6.69910376086359	ENSG00000165669	FAM204A
-0.072937076475089	2.33258400057382	-0.314239713473175	0.755168769681186	0.839899057197304	-6.6991765160337	ENSG00000229191	RP11-168O16.1
-0.0769120567669201	1.80246013165644	-0.319773707950545	0.751004542381025	0.83710655891646	-6.6991830734606	ENSG00000140025	EFCAB11
-0.0703580277283793	2.4795569888779	-0.333327527559882	0.740837660850794	0.82885448279067	-6.69932712078239	ENSG00000125885	MCM8
-0.046161375771975	2.64914272901334	-0.299720611484344	0.766129141626243	0.84842083271567	-6.69944163138375	ENSG00000243660	ZNF487
0.0259368008552463	3.25782949920969	0.155117112452917	0.880231085290838	0.925004365732512	-6.6995376712593	ENSG00000073169	SELENOO
-0.0417983020627184	2.7016477781905	-0.322293177990566	0.749111181477493	0.83596052495393	-6.69983197204958	ENSG00000116903	EXOC8
0.0397528764536697	3.18619709071854	0.26343596619766	0.793729767144378	0.866725744427788	-6.69996740669751	ENSG00000171100	MTM1
0.0248763233828262	6.21443478441431	0.265642010706706	0.792043581014055	0.86551479781035	-6.69999063559054	ENSG00000185565	LSAMP
0.0231834864510718	4.32921899692435	0.176801601451407	0.863743320078242	0.915675526557623	-6.70016424623203	ENSG00000140543	DET1
-0.0665248159938039	2.10815149588818	-0.377449654191348	0.708075042343049	0.805389415906177	-6.70028514668134	ENSG00000160062	ZBTB8A
-0.0239639309878807	5.56818893404126	-0.312929896535349	0.756155474259665	0.840412342180856	-6.70029804328668	ENSG00000109445	ZNF330
0.0801043508138122	2.08026600447746	0.337213186547537	0.737931569890554	0.826675732987291	-6.70049894729696	ENSG00000185437	SH3BGR
0.0752850080833767	2.17029323898255	0.35782002762973	0.722585794151537	0.816289079434488	-6.7005712052	ENSG00000144645	OSBPL10
-0.0196181657327736	5.84508860673888	-0.275571653450125	0.784466536476261	0.860451199125792	-6.7006805103013	ENSG00000108591	DRG2
0.0238750015146341	5.96458977299416	0.30687687385532	0.760720668488779	0.84402331916702	-6.70100754233617	ENSG00000135457	TFCP2
-0.0243348930843048	5.14050145662547	-0.280301534072021	0.780864716174301	0.858424860703502	-6.70123787649475	ENSG00000163879	DNALI1
0.021552402385983	7.03003787416911	0.294076406240435	0.770403263550185	0.851079109130434	-6.7012495921203	ENSG00000077097	TOP2B
-0.0438135423085737	3.69481303042157	-0.369534431033134	0.713913267397564	0.809841914514064	-6.70128595223193	ENSG00000116473	RAP1A
-0.0182521743916908	5.77619151891429	-0.292231842908953	0.771801659516916	0.852020940519986	-6.70133006833027	ENSG00000160695	VPS11
0.0133906027803201	6.4606501807279	0.274445731479089	0.785324642890813	0.860668901676791	-6.70177390042235	ENSG00000108788	MLX
-0.0493535272055845	3.01350581598719	-0.321885821191516	0.749417200273705	0.83616944392871	-6.70184249606792	ENSG00000135314	KHDC1
0.0137123595285074	4.84920749654683	0.142543676044252	0.889865130386008	0.930603508140535	-6.70222912437629	ENSG00000224081	SLC44A3-AS1
0.0173340476054094	6.14374290843927	0.294594235271863	0.770010827854722	0.850953995059101	-6.70235527233354	ENSG00000095261	PSMD5
-0.0135809951540571	5.05779272465251	-0.211958876352388	0.837487818474971	0.896945179598473	-6.7024920124123	ENSG00000168522	FNTA
-0.0127266785290479	6.69040929124981	-0.278351307433559	0.782349231701406	0.859091736288536	-6.70275465568243	ENSG00000141127	PRPSAP2
-0.00535103382100211	4.68831923833917	-0.0788822465628216	0.939070778128751	0.962008911067427	-6.70283978223637	ENSG00000117151	CTBS
0.0752644310196682	2.3174486287016	0.375365202967861	0.709610805335983	0.806463926429855	-6.70285138401493	ENSG00000117877	CD3EAP
-0.0174484685443019	6.47154908873529	-0.293770756986181	0.77063492799782	0.851163088739504	-6.70286333425754	ENSG00000204209	DAXX
-0.0265789706854065	3.93955726198491	-0.254686027565006	0.800427596497874	0.870961940851976	-6.70297719162443	ENSG00000232559
-0.0295575202390497	4.21096255204089	-0.317920055803	0.752398546099804	0.837956764686077	-6.70308987882696	ENSG00000027001	MIPEP
-0.0454753432030222	4.9416611743274	-0.219815250495518	0.827267630687825	0.890104799996989	-6.70317784863749	ENSG00000159658	EFCAB14
-0.00996712967672408	8.39260449084558	-0.266821911784242	0.791142141268766	0.864865217363538	-6.70321174092652	ENSG00000114503	NCBP2
0.0566865917618991	2.83624740975483	0.346448849469164	0.731039923528141	0.822279868006796	-6.70355541948209	ENSG00000100478	AP4S1
-0.00102903800927834	11.2670099524197	-0.0247917495316348	0.980800541288944	0.989309461978704	-6.704011885693	ENSG00000109971	HSPA8
-0.0378395958529991	1.96002800807206	-0.173619909683271	0.86314530465357	0.915463036442261	-6.70401855407423	ENSG00000254560	BBOX1-AS1
0.0152457159171764	5.82444944061034	0.268305000142128	0.790009480726474	0.864040699926333	-6.70410544070059	ENSG00000174437	ATP2A2
-0.0309241567122576	2.81716661792653	-0.197047683372222	0.844908229781979	0.902306051503254	-6.70425480269922	ENSG00000166432	ZMAT1
-0.0185259081476961	8.9111983256659	-0.239399808884847	0.812165262787585	0.879496189682276	-6.70430418167849	ENSG00000166963	MAP1A
-0.0439178595094454	2.62330037795642	-0.247150855650411	0.806207863042509	0.875259935627757	-6.70440987620167	ENSG00000228439	TSTD3
0.0103411724936704	4.73766426117399	0.116870289619118	0.909913855767525	0.943498314196737	-6.70445958518235	ENSG00000167065	DUSP18
0.0199476426120055	3.48736391129062	0.165467620203922	0.869509773431828	0.918802597805269	-6.70493509723971	ENSG00000153714	LURAP1L
0.0161798329057836	2.7799451388579	0.0925125366363451	0.926808243737202	0.954423423944426	-6.70494476514146	ENSG00000240291	RP11-499P20.2
-0.00172312351369675	2.74883602863352	-0.00933540247824386	0.99277044238279	0.995483161549065	-6.70532660056405	ENSG00000188177	ZC3H6
0.00159825437411598	4.95282704858625	0.0205904223827448	0.984041273057361	0.991131029205986	-6.70555978458688	ENSG00000138190	EXOC6
0.022457277573448	4.33461765310126	0.256054844527239	0.799378781795859	0.870452436055367	-6.70589890543858	ENSG00000267080	ASB16-AS1
-0.0191807007785068	6.57544291897451	-0.27655156629541	0.783719931192548	0.859953574284628	-6.70592400443514	ENSG00000033050	ABCF2
0.00902769678629012	3.63026090026604	0.062000808230521	0.952058936359546	0.970067513203484	-6.70596775662557	ENSG00000228929	RPS13P2
-0.0216688763044193	5.12806515500113	-0.277315908209622	0.783137715563309	0.85968210995835	-6.70612049953531	ENSG00000109083	IFT20
-0.0115372861492791	8.12121481379969	-0.247126293354745	0.806226723149983	0.875259935627757	-6.70616894573597	ENSG00000135821	GLUL
0.024254723354832	2.59207592607452	0.110528682635802	0.912609381753841	0.945291697092296	-6.7062243374223	ENSG00000103326	CAPN15
-0.0392447297071605	2.72788579938912	-0.230832320622692	0.818763373796552	0.884195171831241	-6.7062353381434	ENSG00000166839	ANKDD1A
0.01089783554748	6.98516713031295	0.253995534995859	0.800956808112277	0.871213913455827	-6.70630113919057	ENSG00000055130	CUL1
-0.0131701012632508	6.24948646811475	-0.280827875455641	0.780464206685977	0.858199898481726	-6.70642049994472	ENSG00000033170	FUT8
-0.0100820267065043	7.09035657772116	-0.213239581823194	0.836475457401058	0.896316388015386	-6.70645650327581	ENSG00000168397	ATG4B
0.0394311064451123	2.23546952282495	0.224895867813298	0.823343127954501	0.887427108909564	-6.7065630978254	ENSG00000243199	RP11-408P14.1
0.028119559869495	4.90455713923944	0.345939376686057	0.731419508811406	0.822464513204291	-6.7066894421972	ENSG00000138036	DYNC2LI1
-0.0504892955089078	3.13197991931681	-0.274601128181217	0.785206193160424	0.860668901676791	-6.70670024438702	ENSG00000123570	RAB9B
-0.0203527765993794	5.77053680674276	-0.29852251976064	0.76703579157722	0.849067821122593	-6.70697839729269	ENSG00000082068	WDR70
0.00960612075831246	6.07524688919229	0.219884371082753	0.827214208331463	0.890104799996989	-6.70698196720338	ENSG00000172890	NADSYN1
-0.00101002494348901	6.18578512145144	-0.0148754354351985	0.988498057363795	0.993354815595039	-6.70708518684944	ENSG00000070718	AP3M2
-0.0176240119325506	5.59260224197884	-0.251873162961467	0.80258404499939	0.872419183599726	-6.70719860483933	ENSG00000071246	VASH1
0.0257319762132697	5.84388685721792	0.17688335339565	0.860600111571199	0.914241641955907	-6.70734467751498	ENSG00000130402	ACTN4
-0.0142178023009807	6.88308484005582	-0.24645153476469	0.806744881033695	0.875389755887945	-6.70735000780759	ENSG00000180398	MCFD2
0.0282390161239099	3.47421036355891	0.259235760653114	0.796942960505303	0.868780280840491	-6.7074643173758	ENSG00000188315	C3orf62
0.0247463730119968	2.50757653232179	0.139000664551472	0.890231098570995	0.930897933260837	-6.70748905954081	ENSG00000261884	CTC-479C5.12
-0.0640611235979502	2.30352640367365	-0.35670467825577	0.7234134831931	0.816752671198594	-6.70754951596931	ENSG00000223770	AC006145.4
0.0120615611209409	5.40811935029169	0.186851551549088	0.856233785014221	0.911086746776187	-6.7077202102008	ENSG00000172262	ZNF131
0.0227679296789054	5.21321228729941	0.259364840605005	0.796844159458704	0.868753222961987	-6.70782674449259	ENSG00000135040	NAA35
0.0370635965264308	3.1047466072046	0.240366754254936	0.811421448341076	0.878967737723218	-6.7079346662083	ENSG00000255399	TBX5-AS1
0.0205895407305814	6.10869943038795	0.277260785352838	0.783179699594178	0.85968210995835	-6.70800418896237	ENSG00000174705	SH3PXD2B
-0.00855761111483488	8.10122256702364	-0.21505275513441	0.830950491384721	0.892758611192203	-6.70811286168471	ENSG00000221978	CCNL2
0.0241391636887105	5.17457018838016	0.264296124470333	0.793072186673314	0.866249343140612	-6.70834800146857	ENSG00000078687	TNRC6C
-0.0144465253810164	8.21143897120349	-0.259032186140214	0.797098788458906	0.868788850275936	-6.70850769999137	ENSG00000115762	PLEKHB2
-0.0590000650718361	2.27365196252445	-0.28305948382698	0.784199888287147	0.860319440223839	-6.70854951348391	ENSG00000176387	HSD11B2
0.0454519368691009	2.99061702144502	0.310553057199123	0.763781571601543	0.846619501162632	-6.70880284595699	ENSG00000261136	RP11-37C7.3
-0.0512926715598905	2.59995470284279	-0.318896011080471	0.751664492279633	0.837377491019802	-6.70896903912819	ENSG00000229967	RP11-366F6.2
-0.0243787864057277	4.82913720695669	-0.336695576111099	0.738318467347536	0.826820103118969	-6.70900897430561	ENSG00000198721	ECI2
-0.0233544151316716	5.25186826844359	-0.263954170727622	0.793333587784351	0.866454270959043	-6.70913044076824	ENSG00000144589	STK11IP
-0.0433254963212186	3.40997614641707	-0.262452042428157	0.794482152280665	0.867144150407273	-6.70915812464205	ENSG00000115325	DOK1
-0.038080716264544	3.49661139682487	-0.262710593333638	0.794284424678528	0.867144150407273	-6.70919392483496	ENSG00000215440	NPEPL1
-0.0336695561625733	1.89697200040951	-0.157185736729957	0.87598445027629	0.922975033044835	-6.70950771651873	ENSG00000269386	RAB11B-AS1
0.037092271680335	1.9022136036543	0.170192317621157	0.865820113582158	0.917136324584712	-6.70951115529654	ENSG00000188375	H3F3C
0.055370237899993	1.93244947842575	0.197527144991723	0.84453586562131	0.902185489339251	-6.70968140714999	ENSG00000213693	SEC14L1P1
-0.0148821891913498	5.34168185541924	-0.249746364160379	0.804215571611601	0.873626591807126	-6.70968610838689	ENSG00000171103	TRMT61B
-0.00743692201759227	2.43168017111128	-0.0440300882026869	0.965125874190553	0.977950913851037	-6.70981110191934	ENSG00000241769	LINC00893
-0.0374173622011658	1.64639527191897	-0.141188900225493	0.888514724504359	0.929912308030224	-6.70993219458166	ENSG00000271474	RP11-710C12.1
-0.0314194941512356	3.40482572713661	-0.294206767549777	0.770304463716174	0.851079109130434	-6.70997448308462	ENSG00000164291	ARSK
-0.0142941847822415	7.75234297524939	-0.253899898998831	0.801030113564044	0.871213913455827	-6.71000284605884	ENSG00000139921	TMX1
-0.0344989784205629	2.83999114564038	-0.219250726467005	0.827703974760116	0.890492695887131	-6.71007817558722	ENSG00000213189	BTF3L4P2
-0.0231617739156693	4.15254320511354	-0.203435234622787	0.839950465808714	0.898727865147311	-6.71022919012844	ENSG00000119720	NRDE2
-0.0268016431367766	3.74688669525018	-0.260583604777115	0.79591145418787	0.868171535966144	-6.71032476503373	ENSG00000152413	HOMER1
-0.0146656724709304	7.08489841525445	-0.246165783519649	0.806964340642335	0.875478774220523	-6.71071697364673	ENSG00000182180	MRPS16
-0.00300638255590702	4.25236936451709	-0.0181023375252952	0.985658047359362	0.99224881698594	-6.71088713273582	ENSG00000107331	ABCA2
0.0174252018209087	5.80746406415601	0.249304773535693	0.804554439843315	0.873836867502945	-6.71099582996321	ENSG00000183060	LYSMD4
0.0167253850801066	5.90240011646141	0.219817170376903	0.827266146826503	0.890104799996989	-6.71162274802706	ENSG00000151276	MAGI1
0.019575412199206	4.76491783279475	0.251905178934422	0.802559491487244	0.872419183599726	-6.71163224646666	ENSG00000099910	KLHL22
-0.0320722953407664	4.24750481123295	-0.28228253874423	0.779357624379175	0.857440521185617	-6.71183659468207	ENSG00000260942	CAPN10-AS1
0.00245548448037347	6.72858123147176	0.0447547827636904	0.965356809180332	0.978094484753889	-6.71191592627935	ENSG00000181852	RNF41
-0.034133092412715	3.49091967180735	-0.262377939370728	0.800105194663238	0.870772502403188	-6.71208819944336	ENSG00000100104	SRRD
0.0394384741123686	3.28641918059542	0.242230384059269	0.809988368137715	0.878272706097986	-6.71243439541477	ENSG00000216895	AC009403.2
0.0760180647945985	1.97611212621903	0.25121624252691	0.803087891591815	0.872563019149027	-6.7125234163322	ENSG00000227607	SUMO2P2
-0.00795736941961511	7.7882891287924	-0.220659306425544	0.826615328523165	0.889973760231734	-6.71263838218765	ENSG00000146247	PHIP
-0.00994852065972118	7.16693647120199	-0.227595890417315	0.821259372063241	0.88603224192609	-6.71282632808388	ENSG00000139641	ESYT1
0.0265969879821859	2.51454677422847	0.17319701837494	0.86347523091867	0.915578801960834	-6.7129594448132	ENSG00000172062	SMN1
-0.00327791009917933	2.32238509112752	-0.0187614510212283	0.985135912888288	0.991893254312541	-6.71309856995305	ENSG00000253159	PCDHGA12
0.0400937060467941	2.69371490492541	0.21571198102708	0.830440475923886	0.892313954393616	-6.71386342148923	ENSG00000188739	RBM34
0.0154320860404722	4.78472050261481	0.183170559828401	0.859537829545134	0.913278386929832	-6.71399899420775	ENSG00000148672	GLUD1
0.0112530883537199	4.12877202356114	0.0974280254548605	0.922931642577092	0.951618779417226	-6.71400037784567	ENSG00000126583	PRKCG
-0.0298897210049196	3.66244212913937	-0.28680250322583	0.775922208722952	0.854671653412778	-6.71406125701508	ENSG00000163462	TRIM46
0.0151085355957221	6.46867538194066	0.214771295069585	0.831168267875238	0.892910892842276	-6.71410902929451	ENSG00000177728	TMEM94
0.0324188124994596	3.71869048672094	0.291786384399556	0.772139485552631	0.852020940519986	-6.71439853867155	ENSG00000232573	RPL3P4
-0.0341792873029712	3.29672561534453	-0.229288493275296	0.819953766527722	0.885047570632262	-6.71463491475622	ENSG00000153012	LGI2
-0.0287211881764051	4.34151373571312	-0.261922155740163	0.794887427765368	0.867344644512983	-6.71494408531237	ENSG00000168297	PXK
0.0713657099432563	1.93144150649682	0.330685133924758	0.742816118946194	0.830672286904595	-6.71512171271611	ENSG00000113356	POLR3G
-0.0427599095620224	2.65484708731499	-0.276631431418594	0.783659090302662	0.859953574284628	-6.71532488822216	ENSG00000254635	WAC-AS1
0.0712095480950143	2.84081666146337	0.367251896198151	0.715600120179435	0.811050305112162	-6.71540203321759	ENSG00000081320	STK17B
0.0166156173094407	5.77586336284455	0.231088831013942	0.818565629467583	0.884062925304684	-6.71546504229959	ENSG00000012983	MAP4K5
-0.0159371172076801	4.82761966695093	-0.211432001815541	0.833753034452377	0.894460248819136	-6.71570106431967	ENSG00000105875	WDR91
0.0210812261476701	4.71814817444972	0.283544881947681	0.778397720166019	0.856996477396359	-6.71574578787746	ENSG00000169371	SNUPN
-0.0367919921153019	3.742828352336	-0.262310667383597	0.799741514077532	0.870538060790922	-6.71592224986419	ENSG00000203930	LINC00632
-0.0100426777877543	6.8230727532329	-0.214128636264033	0.831665568377891	0.893281694819498	-6.71597974932115	ENSG00000136709	WDR33
0.0278308285632058	3.72395222129205	0.291712906832864	0.772195213668223	0.852020940519986	-6.71606424602366	ENSG00000187764	SEMA4D
-0.0120786550582412	6.05024379266033	-0.223494782604248	0.824424935432174	0.888277320164785	-6.71629400438999	ENSG00000130313	PGLS
0.0144165386051975	6.51905591934289	0.217179245032248	0.829305582819787	0.891725616615031	-6.71662864964162	ENSG00000105887	MTPN
-0.030600868014143	4.23226485406142	-0.297551080308679	0.767771167766525	0.849278148368718	-6.71706314962331	ENSG00000165272	AQP3
-0.0179741959728696	5.44983728060119	-0.11831350709104	0.906482723427499	0.941270370608287	-6.71714452411143	ENSG00000126012	KDM5C
0.0235378676593765	4.54717825394836	0.241284191515008	0.810715881595172	0.878625177706798	-6.7171582336962	ENSG00000198176	TFDP1
0.0285594862740952	4.7384220226022	0.265236438538663	0.792353503560056	0.865705916664099	-6.71726155466136	ENSG00000120688	WBP4
-0.0016919805072666	4.52845771648763	-0.0139998607215904	0.988908069484418	0.993476555732357	-6.71758124874355	ENSG00000168528	SERINC2
0.0282448595917484	2.78905291707869	0.208820409858437	0.835775834381137	0.895975499647406	-6.71760500726946	ENSG00000167680	SEMA6B
0.00641621986205454	5.36957351009695	0.0706973246668834	0.945418586206592	0.966235897112621	-6.71782012634368	ENSG00000129071	MBD4
0.00538852618670926	4.47309538706153	0.0590685188054321	0.954374811964633	0.971668407915787	-6.71792360700653	ENSG00000231607	DLEU2
0.0122538557040714	6.17177302540171	0.149883428183141	0.881700509739591	0.925604245116397	-6.71810094383815	ENSG00000145349	CAMK2D
-0.0507621278153581	2.52515041711041	-0.282958590818486	0.77884350077168	0.857141468508751	-6.71818803162604	ENSG00000121281	ADCY7
-0.0154870438782764	5.43955734565902	-0.237261147706831	0.813811036397472	0.880510984758837	-6.71827963533541	ENSG00000170854	RIOX2
0.0128202075658894	5.36908271231928	0.134222478235515	0.89647798561614	0.934103015535966	-6.71838905663682	ENSG00000070778	PTPN21
0.055422908829303	2.82988778137794	0.308849297640463	0.759232101609383	0.842769880820397	-6.71838961164573	ENSG00000117533	VAMP4
-0.0395486047606854	3.06840742326495	-0.262458940039227	0.794476877132541	0.867144150407273	-6.71851708189365	ENSG00000185838	GNB1L
0.0498587783364193	2.01986504901545	0.179082175484696	0.858886076780242	0.912833668171815	-6.71877771567308	ENSG00000226381
0.0282618721302521	3.81582489056254	0.247645881105116	0.805827783841897	0.87513508421857	-6.71877970341759	ENSG00000145331	TRMT10A
0.0306782809018737	3.84552937880323	0.288330610719139	0.774761794201966	0.853760980500278	-6.71890947752039	ENSG00000157110	RBPMS
-0.0329626995740444	1.9656979759727	-0.151763306286919	0.883002453062223	0.926225797794523	-6.71893872092906	ENSG00000109320	NFKB1
0.0147969069435021	3.51641445923253	0.124104842973673	0.90192867995143	0.937868457333715	-6.71923718112824	ENSG00000110900	TSPAN11
-0.0101855282292975	7.85492651225666	-0.194630557023949	0.846785990464865	0.903900362333325	-6.71930682362747	ENSG00000158604	TMED4
0.00729631478239989	2.5419556750074	0.0432836679322652	0.966517630086465	0.978769966376799	-6.71932974664237	ENSG00000249898	MCPH1-AS1
0.040874423536776	3.84964639598716	0.266951052298958	0.791043496081367	0.864837889813192	-6.71933149851582	ENSG00000165246	NLGN4Y
-0.0125982663524171	6.59410052188669	-0.227770354210509	0.821124773801706	0.88601196533616	-6.7193631636333	ENSG00000059573	ALDH18A1
0.0189006060464572	1.91192550605512	0.0778950446260914	0.938346667931601	0.961602663541391	-6.71937577252246	ENSG00000231890	DARS-AS1
-0.00812131050386578	2.37489258101028	-0.0505775345636426	0.959944205240236	0.975224915834942	-6.71944435902761	ENSG00000237854	LINC00674
0.0183503775364811	3.9444024100391	0.225683601084549	0.822735055982237	0.887178857887916	-6.71984210428922	ENSG00000118939	UCHL3
0.010338785405108	7.29934922501216	0.192895095328106	0.84813475568613	0.905011034622647	-6.72014223836002	ENSG00000104969	SGTA
0.00427958662268146	3.53434611697395	0.0327769873527662	0.974035072897481	0.98429972858683	-6.72027002320384	ENSG00000157212	PAXIP1
-0.0179629188198609	4.77259955845619	-0.192445375145425	0.848484344806042	0.905219556741833	-6.72033775966349	ENSG00000160959	LRRC14
-0.0134921551538172	6.26828375713421	-0.222002023160483	0.825577909167762	0.889182920971937	-6.72055057219786	ENSG00000108433	GOSR2
0.0146155898043663	5.88732268456735	0.224369254847951	0.823749696018287	0.887783836301647	-6.72062349697591	ENSG00000127452	FBXL12
-0.0156222150961858	6.45107467457981	-0.236876259857097	0.814107312129585	0.880705865162387	-6.72070310458864	ENSG00000148229	POLE3
0.0115438630055911	6.65500127332865	0.168003506649761	0.867529048850779	0.917783209067991	-6.7207725172654	ENSG00000112655	PTK7
-0.062971218005893	1.93860162470423	-0.27835242320067	0.782348382140845	0.859091736288536	-6.72088971433147	ENSG00000231738	TSPAN19
-0.0268012853221222	4.04321073680091	-0.261968118134362	0.794852271864729	0.867344644512983	-6.72110251150514	ENSG00000137970	RPL7P9
-0.0261562521603342	3.52636205506318	-0.232080118888638	0.817801557040043	0.883481479698365	-6.7211551960505	ENSG00000175115	PACS1
0.0116408920573878	5.51750158527544	0.153324600945033	0.879006028247187	0.924594033474267	-6.72131481365225	ENSG00000136816	TOR1B
-0.0281391195161356	3.65102583855392	-0.211799750208262	0.833468287925049	0.89444773846659	-6.72132489886847	ENSG00000152270	PDE3B
-0.0365142265389888	3.36572063335306	-0.282626098114602	0.77909634199846	0.85728339056296	-6.72161648317558	ENSG00000143303	RRNAD1
-0.0518496634257246	1.99881992952283	-0.205178598762533	0.838598475726815	0.89785392965536	-6.72165342848352	ENSG00000234719	NPIPB2
-0.00685442380502899	9.24231149654361	-0.188225759329477	0.8517659590941	0.907566251487344	-6.72179458178849	ENSG00000057608	GDI2
-0.0121156444755171	2.27206960427962	-0.0569218335452019	0.955966892856586	0.972699005529407	-6.72190743472463	ENSG00000115808	STRN
0.0254776590650132	2.56223848118131	0.162348729735867	0.871947039167495	0.920466925651195	-6.72199235517321	ENSG00000179873	NLRP11
0.0304198908342652	3.42354292031793	0.126053076884112	0.90039742539774	0.936690907729063	-6.72204643189941	ENSG00000070047	PHRF1
0.00883016844622819	7.63004201823379	0.18142351198645	0.857061710689127	0.911637288824494	-6.72226117634846	ENSG00000056097	ZFR
0.0183217993044775	3.52228031222022	0.154367178738592	0.880898086979035	0.925220849485184	-6.7223074044555	ENSG00000242732	RGAG4
-0.0346146699637178	2.56522093375643	-0.164930416397388	0.869929481433206	0.919147843351461	-6.72239271406074	ENSG00000181982	CCDC149
0.0101453737522252	4.47729266591068	0.0664896473961065	0.947359113964593	0.967545492719275	-6.72257619088141	ENSG00000197362	ZNF786
0.00646101338203575	5.76942667444618	0.10536222179722	0.918558135329204	0.949392888145375	-6.72263821520814	ENSG00000125386	FAM193A
-0.0210280925416919	4.20473417754265	-0.240761278387762	0.811118014952937	0.878767307832119	-6.72269941067482	ENSG00000147439	BIN3
-0.00482320237913125	3.6273972729181	-0.0284737213311175	0.977442970131394	0.986515925934935	-6.72306660489786	ENSG00000015532	XYLT2
-0.00579312050988712	5.37450395648005	-0.0370205142982483	0.970674968554236	0.981963831472467	-6.7230740223891	ENSG00000196428	TSC22D2
-0.0180095181188991	5.68995508652058	-0.262466361954937	0.794471201018176	0.867144150407273	-6.72321731425664	ENSG00000163743	RCHY1
-0.0167141954667489	5.10541586727314	-0.23154053666921	0.818217438009854	0.88376815439199	-6.72324762018586	ENSG00000120837	NFYB
-0.0186282127477355	4.23791673472928	-0.173609929857074	0.863153090308159	0.915463036442261	-6.7235815574742	ENSG00000134222	PSRC1
-0.0474384228341589	1.95016978862323	-0.174094803900749	0.862774837044102	0.915463036442261	-6.72370826893626	ENSG00000224616	RTCA-AS1
0.0170559031811459	6.3298212845146	0.232188159934133	0.817718291229268	0.883472802825034	-6.72376955813471	ENSG00000107625	DDX50
0.0177074738271505	4.83422978846065	0.213502368479952	0.832150252827488	0.893482831883746	-6.72377961982662	ENSG00000096070	BRPF3
-0.0335630724595029	3.11304524783004	-0.291131921248645	0.772635897829731	0.85225092506242	-6.72383799000416	ENSG00000186132	C2orf76
0.0187990846116559	5.4874179399183	0.197695035322486	0.844405485550553	0.902185489339251	-6.72392674066732	ENSG00000198728	LDB1
0.0196602566086588	2.4811597515099	0.100445675756456	0.92055271103958	0.950505769492906	-6.72394663997807	ENSG00000167216	KATNAL2
-0.0278852788772808	4.31606271136056	-0.210396171745499	0.834555196780569	0.895157259389315	-6.72405982252062	ENSG00000169926	KLF13
-0.0287346152539927	3.63084091058787	-0.200071679986993	0.842560312098586	0.900781659229215	-6.72414254871257	ENSG00000083635	NUFIP1
0.0185262997203619	5.32971414993212	0.235032737794966	0.815526786745082	0.881997702776525	-6.72420853151956	ENSG00000076043	REXO2
-0.0157214315280307	3.89958054127991	-0.151593890314701	0.880361015898086	0.925004365732512	-6.72453144254599	ENSG00000196372	ASB13
-0.0150024505027977	4.57140439552845	-0.184248647219988	0.854861429598899	0.909978509547651	-6.72491001473098	ENSG00000172785	CBWD1
0.0119764185347409	5.8373649106799	0.222596823295815	0.825118451797649	0.888851112692394	-6.72502273108695	ENSG00000163798	SLC4A1AP
0.00465829292294195	7.78725893430469	0.117790610701816	0.906894065590055	0.941438046866399	-6.72508365860528	ENSG00000099956	SMARCB1
0.0147376260756049	5.01610233838801	0.0954763197189989	0.924470632636872	0.952954585591186	-6.72522162023939	ENSG00000148400	NOTCH1
0.0213166272876899	5.14668481051179	0.270182418802654	0.78857632656235	0.86318529109076	-6.72532132553261	ENSG00000176731	C8orf59
0.00180423939829222	6.98848001414963	0.0383697172159846	0.970335013116108	0.98178907970209	-6.72537669255407	ENSG00000134013	LOXL2
0.0192154028733871	6.7497451800628	0.119894017858397	0.905239556791722	0.940395268524875	-6.72558925945594	ENSG00000218336	TENM3
0.0348759008836574	2.53386775859284	0.233372542594078	0.8168056438981	0.882910714326076	-6.72561625779728	ENSG00000231312	AC007246.3
0.0213042697302601	2.20323269934334	0.110996669180798	0.912240919377937	0.945291697092296	-6.72566258254542	ENSG00000072864	NDE1
-0.0206505208769467	4.39494206573699	-0.19759750673242	0.844481223644824	0.902185489339251	-6.72569829902785	ENSG00000154781	CCDC174
-0.00758273991819358	3.0264519785326	-0.0442946125938165	0.964916497480885	0.977823129954956	-6.72583390502318	ENSG00000124570	SERPINB6
-0.0146598731874494	5.5555277783633	-0.135936754885969	0.892635219722927	0.932227074434605	-6.72592403633307	ENSG00000169760	NLGN1
0.0162116764637963	5.49041135214824	0.203564886116031	0.83984990324396	0.898702151794589	-6.72607758467205	ENSG00000054116	TRAPPC3
0.0106199188313436	5.62948468102835	0.139460611107061	0.889870288078861	0.930603508140535	-6.72629241552783	ENSG00000121940	CLCC1
0.016527815783868	4.22180793736054	0.149396653955896	0.882081776112383	0.925642635214292	-6.72629647433254	ENSG00000164638	SLC29A4
-0.0164398702061934	4.54555845831315	-0.19447936789684	0.8469034730097	0.903943599668506	-6.72635502098704	ENSG00000168661	ZNF30
-0.0174772516455786	4.74585639103182	-0.160300217372302	0.873548546358564	0.921577628235434	-6.72636552363924	ENSG00000188895	MSL1
-0.0378124606014922	2.40970813455963	-0.256446957090918	0.799078406783551	0.870300290378338	-6.72645581848266	ENSG00000151632	AKR1C2
-0.00816890833527006	3.08349408981362	-0.0513650150369646	0.959321105113552	0.974760555278051	-6.72696322841183	ENSG00000179832	MROH1
0.0143811967224288	5.61976006534255	0.209613134853706	0.835161711474303	0.895562412368071	-6.7269923424966	ENSG00000162694	EXTL2
-0.0358769352486177	3.55947958299223	-0.240831573530213	0.811063953193292	0.878767307832119	-6.72706707850161	ENSG00000235552	RPL6P27
0.0279765316489926	3.53099462490951	0.237471285972634	0.813649289646934	0.880510984758837	-6.72717492025326	ENSG00000248092	NNT-AS1
0.00950957664948948	6.86751130416647	0.148382045863905	0.88287656032153	0.926225797794523	-6.72721363298432	ENSG00000257923	CUX1
0.0119998790675817	5.89885176289554	0.197282868954955	0.844725573140558	0.902193033687091	-6.72723892461057	ENSG00000177646	ACAD9
-0.0119634296297431	4.66934381531817	-0.142965114871172	0.887121925216184	0.92913599427521	-6.72738873546324	ENSG00000221838	AP4M1
0.00694672675133568	3.50844601939189	0.0358201620773363	0.971625377650003	0.982417496964353	-6.72759634123	ENSG00000080854	IGSF9B
0.0330934126869407	3.43735025752584	0.226828879602326	0.821851183495945	0.886354178915624	-6.72762894751655	ENSG00000164010	ERMAP
-0.00652383941432078	7.41466888931308	-0.155410698477706	0.877373296514523	0.92378683950238	-6.72771786711272	ENSG00000100897	DCAF11
-0.0110173281002703	3.4940419822555	-0.06084683380563	0.951820689712488	0.969981763684761	-6.72782768746497	ENSG00000143434	SEMA6C
0.0183198511415492	3.48937539703374	0.151734350114399	0.880251035086337	0.925004365732512	-6.72783321229176	ENSG00000180354	MTURN
0.0331764349775878	2.41743771805313	0.151822926285753	0.880181680684824	0.925004365732512	-6.72786711214901	ENSG00000093217	XYLB
0.0366937799826959	3.90354068994782	0.296125982639106	0.768850355919985	0.850231634764892	-6.72787124480621	ENSG00000050748	MAPK9
0.010348081821161	6.83398534743182	0.200794173053642	0.841999562794852	0.900264123272326	-6.72794776682647	ENSG00000122958	VPS26A
0.0242195798055715	1.81012705063723	0.129076672142998	0.898021735699161	0.935047813647389	-6.72794820229436	ENSG00000106404	CLDN15
-0.0564744453592365	1.7356941117175	-0.226988854651787	0.821727740955586	0.886354178915624	-6.72816678716007	ENSG00000167103	PIP5KL1
0.0155466777496818	5.16750647151234	0.106834736534465	0.915518437174408	0.947302229953218	-6.72820530659261	ENSG00000105576	TNPO2
0.00500392882629974	2.42447212193914	0.0232274035656687	0.9815982752185	0.989859042154645	-6.72821596795199	ENSG00000169592	INO80E
-0.00533557184329681	8.3728414553805	-0.105927647711926	0.916232969533095	0.947756234516565	-6.72822453838437	ENSG00000258947	TUBB3
0.0179642279153995	4.49340966941672	0.237875075738	0.813338509530363	0.880360781400595	-6.728246936997	ENSG00000104691	UBXN8
0.00942592317258573	5.8627269533948	0.135265350109599	0.893162181082751	0.932385411365876	-6.72836125412881	ENSG00000223745	CCDC18-AS1
0.0104464230095322	2.00805883968998	0.0497825327082674	0.960573282596559	0.975507637672101	-6.7283968136919	ENSG00000166925	TSC22D4
-0.0252681096733807	3.39879467455981	-0.210537924354323	0.834445410815	0.895121262373303	-6.72855337357045	ENSG00000134278	SPIRE1
0.0215257565366742	2.64069140934666	0.135366285414288	0.893082957461022	0.932385411365876	-6.72860949547867	ENSG00000166947	EPB42
0.00559939051859004	8.50294698624618	0.134106365553167	0.894071941776094	0.932754691922234	-6.7287052600604	ENSG00000101367	MAPRE1
0.0154667391840118	5.34890524628803	0.213624062118436	0.8320560658336	0.893482831883746	-6.72871041836142	ENSG00000126226	PCID2
-0.00274592596104473	4.75012749926126	-0.0305906629047715	0.97576643712389	0.985247228817355	-6.72878289780848	ENSG00000149582	TMEM25
0.0268444792651974	3.67196849892611	0.260636144185737	0.795871253245999	0.868171535966144	-6.72889161285663	ENSG00000203965	EFCAB7
-0.0108950924017761	2.76677411334267	-0.0564442518477568	0.955302758724503	0.972192446158772	-6.72918039725597	ENSG00000267796	LIN37
-0.00877071338307722	6.447249344867	-0.146011103563527	0.884734294737046	0.92713143165243	-6.72929908833876	ENSG00000087263	OGFOD1
0.0103179213942024	5.22947993795914	0.143020528891189	0.88707847874001	0.92913599427521	-6.72930144191169	ENSG00000146733	PSPH
0.00799686019222357	6.80130062607428	0.159162260449751	0.874438423974861	0.922350706254989	-6.72935347166795	ENSG00000139146	FAM60A
-0.000494587801909141	4.93950584898874	-0.00622249482139957	0.995069855233135	0.997247287084663	-6.7294394707922	ENSG00000269858	EGLN2
0.00187528838578732	2.54500120270606	0.0109087153418256	0.991357034815457	0.994575451502598	-6.72950137344157	ENSG00000145685	LHFPL2
0.00959187395577565	5.26160582677723	0.133091380193166	0.894868787727212	0.933254367165245	-6.729597753472	ENSG00000121289	CEP89
-0.0169551829617189	3.81073016366564	-0.144797968151139	0.885685094313211	0.92796217545682	-6.7299712800309	ENSG00000196357	ZNF565
0.0292335075162562	3.8348976687375	0.255894720015735	0.799501452929529	0.870452436055367	-6.73008598026674	ENSG00000106415	GLCCI1
0.00867002326476918	7.52096620496678	0.139928362483486	0.889503379391013	0.930402220999751	-6.73008979248926	ENSG00000157216	SSBP3
-0.0414719165402016	3.29107581653085	-0.275236338788471	0.784722063566516	0.860483777146149	-6.73012078549019	ENSG00000107362	ABHD17B
-0.0186412886167222	5.03350176860333	-0.246369681912166	0.806807743164032	0.875389755887945	-6.73025621173873	ENSG00000143155	TIPRL
0.0127214333138328	4.36485232372817	0.0879097097234701	0.930439908865784	0.956588675346778	-6.73030394431684	ENSG00000271529
-0.00869792260197322	6.0524799130638	-0.201835487977723	0.841191512971864	0.899727838312105	-6.73033122699135	ENSG00000143753	DEGS1
0.0332571303613238	3.16562479717303	0.209243004860795	0.835448437628624	0.895706290794571	-6.73034614271806	ENSG00000225706	PTPRD-AS1
0.0568616200430978	2.10131266522695	0.291693766116464	0.772209730899618	0.852020940519986	-6.73035106317459	ENSG00000198142	SOWAHC
0.00736448696295433	4.38079939238104	0.0672268315090907	0.94677637215834	0.967202691453274	-6.73063038775962	ENSG00000078061	ARAF
0.0230790560804195	3.2396970334362	0.107075766924152	0.91532858456409	0.947189246434271	-6.73067350832838	ENSG00000204634	TBC1D8
-0.00615366628043734	6.93534665852916	-0.100285859901976	0.920678681728847	0.950547719319663	-6.7307418842045	ENSG00000156650	KAT6B
-0.0434291912914242	3.37523204336591	-0.268602690114543	0.789782185318798	0.864040699926333	-6.73075319561604	ENSG00000169814	BTD
-0.0060100493360622	5.91963500940474	-0.0866989182154767	0.93139548665145	0.957152113393539	-6.73081210669256	ENSG00000184056	VPS33B
0.00397390166087952	9.20533131090151	0.0886196072382564	0.929879693879993	0.956181320446046	-6.73107228843638	ENSG00000156976	EIF4A2
-0.00831438324670852	6.42726917839394	-0.166215979618269	0.868925157125754	0.918574974273909	-6.73110886459195	ENSG00000114054	PCCB
-0.0246935067142813	2.21204740485458	-0.134482984062396	0.893776293957751	0.932529099950766	-6.73135552544107	ENSG00000197530	MIB2
0.0216562113227221	2.67378341124724	0.152779928263561	0.879432417353789	0.924876847303022	-6.73146794851369	ENSG00000244398	RP11-466H18.1
-0.00752490247307147	2.77106345285636	-0.0464706697131929	0.963194198834745	0.97700522388498	-6.73148351754178	ENSG00000215769	ARHGAP27P1-BPTFP1-KPNA2P3
0.00820608854143501	5.52981771092586	0.108855427271244	0.913926954582238	0.946072304977012	-6.7315744177256	ENSG00000115568	ZNF142
-0.00416152837269745	3.70373325532482	-0.0305773110162932	0.976310612846572	0.985711935917574	-6.73180630899198	ENSG00000011566	MAP4K3
0.019062969334354	4.2356405318403	0.169078242916922	0.866689856962702	0.917308606607753	-6.73191584673684	ENSG00000137814	HAUS2
-0.0169360783654895	4.39098061229733	-0.171127284399884	0.86509032806458	0.91655088639917	-6.73192917243043	ENSG00000147324	MFHAS1
-0.0128378086701906	5.34544080094476	-0.153691375368878	0.878718924812968	0.924468270795158	-6.7320376027575	ENSG00000197323	TRIM33
0.0110280843030433	6.28044388268392	0.173076922924992	0.863568930073439	0.915578801960834	-6.73207905335198	ENSG00000146007	ZMAT2
0.00974638896332891	4.84931324643709	0.110584421220198	0.912565495763818	0.945291697092296	-6.73241443854974	ENSG00000213588	ZBTB9
0.011322008413619	5.122744182115	0.128228294813985	0.898688224857003	0.935498703566386	-6.73249905383217	ENSG00000105649	RAB3A
0.00483429508855693	5.79366361965422	0.0794977753598865	0.937080835722344	0.960838254222791	-6.73256722451692	ENSG00000100360	IFT27
0.0245740896594557	3.21465362127998	0.169722082638946	0.869409645568325	0.918802597805269	-6.7328241631627	ENSG00000143416	SELENBP1
-0.00365976892168352	6.35858072555187	-0.0625370385579247	0.950484131982604	0.969389510908283	-6.73286323085896	ENSG00000071894	CPSF1
0.022270178135785	2.5537232569009	0.131047805962698	0.896473494193351	0.934103015535966	-6.73304786010302	ENSG00000144182	LIPT1
-0.0414339053985597	2.90072096236087	-0.247357455412698	0.806049230497909	0.875259935627757	-6.73327757029822	ENSG00000104915	STX10
0.0267597337759495	3.04881398720302	0.182150433559058	0.856495455846641	0.911282607412078	-6.73335927231686	ENSG00000145990	GFOD1
-0.00979138571096128	2.5351684778544	-0.0581516630160332	0.95395223187373	0.97140661280725	-6.73370795821556	ENSG00000243667	WDR92
-0.00426073634880719	7.08348629679333	-0.090569594171156	0.928341050706435	0.955183471343702	-6.73380523291772	ENSG00000108861	DUSP3
-0.0120080059130521	4.87861080650649	-0.130464596071455	0.896931538149426	0.934326891908872	-6.73394244467768	ENSG00000110328	GALNT18
-0.0321371148297769	3.05663394986963	-0.267279902293711	0.790792316701615	0.864693496734389	-6.73395875218407	ENSG00000100027	YPEL1
0.0377065746974945	2.24179068280536	0.207408328456107	0.836870030148587	0.896575564641443	-6.73396883298775	ENSG00000171174	RBKS
-0.0135770275251019	5.74804361999597	-0.190253843199659	0.850188371318745	0.90649296214593	-6.73399907628105	ENSG00000101333	PLCB4
-0.0202257105680879	3.30260805613711	-0.181035480842167	0.857364009262328	0.911756006796707	-6.73406460926038	ENSG00000118600	TMEM5
0.00813699490105169	7.41602310858394	0.1561486645772	0.876795840367443	0.923344413365158	-6.73413810362146	ENSG00000100380	ST13
-0.0157509957599897	4.35128233950563	-0.147772063380988	0.883354443891442	0.926474760336609	-6.73423392912796	ENSG00000083812	ZNF324
-0.0138164622969015	5.66671321228102	-0.197465493691769	0.844583743828355	0.902185489339251	-6.73459635786731	ENSG00000011260	UTP18
-0.0251441070617382	2.9260483644962	-0.132218232024577	0.895554368498876	0.93361652502684	-6.7347062219054	ENSG00000101849	TBL1X
-0.00848933264268892	3.72097105298413	-0.0693671116324174	0.945084656575699	0.9660627717765	-6.73486113384574	ENSG00000215883	CYB5RL
-0.0101733935079595	4.87058068362483	-0.118063735556187	0.906679205681419	0.941307922581284	-6.73502723243267	ENSG00000126261	UBA2
0.00620148475197979	6.58478742024655	0.115456481831396	0.908730549494134	0.942770813915506	-6.73506348548383	ENSG00000158195	WASF2
-0.0141521197671741	2.80962508348854	-0.0979452979791402	0.922523804785826	0.951400682455377	-6.73528404484145	ENSG00000231824	AKAIN1
-0.0227499173136509	2.59681992560078	-0.118195254251583	0.906575746032637	0.941283729943524	-6.73534231735126	ENSG00000118690	ARMC2
-0.00454235435497719	2.42002089438672	-0.0220173530792	0.982556764431105	0.990400350619268	-6.73542302338627	ENSG00000254717	GLYATL1P2
-0.0083143559658776	4.94990855268133	-0.0860351922737483	0.93191935458904	0.957522878724219	-6.73554161924498	ENSG00000106853	PTGR1
0.00275667270611724	7.81272959247916	0.0697176112834096	0.944807639788524	0.965863681904469	-6.73560112500437	ENSG00000085433	WDR47
0.0227572790122674	3.57689211961869	0.1695692432952	0.866306518658437	0.917198531793392	-6.73572443781213	ENSG00000004660	CAMKK1
0.0128509495657605	3.70682021233714	0.104074801141625	0.91769271317542	0.948738218566392	-6.73573990473645	ENSG00000128567	PODXL
0.000897689954507897	7.91896427495165	0.0218258139904283	0.982708486288492	0.990468264911661	-6.73586795845224	ENSG00000149182	ARFGAP2
0.00332742449000101	6.0433897896632	0.0470827302030007	0.962709799076757	0.976766992444994	-6.73593487215547	ENSG00000096060	FKBP5
-0.015507507315939	3.12832329152984	-0.105397571150761	0.916650554350592	0.947805534889407	-6.7360237109375	ENSG00000235863	B3GALT4
0.0412692159458254	1.94942202569686	0.147370422105021	0.883669129179907	0.926474760336609	-6.73617103132535	ENSG00000229956	ZRANB2-AS2
-0.00436354228325175	6.77024692151529	-0.0924331355644032	0.926870878537191	0.954423423944426	-6.73622927908071	ENSG00000215305	VPS16
0.0427935232435228	2.92659642670955	0.209902051065757	0.834937914532929	0.895485974094455	-6.73623671877849	ENSG00000111206	FOXM1
0.0209976344949943	2.89955843364798	0.138251147085576	0.890819117121949	0.931027700674367	-6.73641392264712	ENSG00000160094	ZNF362
0.0337032917074045	2.08732507985333	0.148224508744055	0.882999976667928	0.926225797794523	-6.73642374197328	ENSG00000099904	ZDHHC8
0.00596706495253141	5.95581699931432	0.0990781133480561	0.92163072338747	0.951196131546762	-6.73643813034335	ENSG00000126777	KTN1
-0.0145532822278831	5.2126139966046	-0.231696822462683	0.818096975829036	0.883719325467792	-6.73667205608507	ENSG00000158092	NCK1
0.0225159168322726	4.67590930595093	0.246469677566396	0.806730947728888	0.875389755887945	-6.73678936835395	ENSG00000100575	TIMM9
0.0692691359404871	2.46259694474719	0.229223840340024	0.820003627663333	0.885047570632262	-6.73679829137563	ENSG00000234072	AC074117.10
0.00109370811345588	7.395254095041	0.0225768323040956	0.982113593785175	0.990203675787422	-6.73681813310231	ENSG00000108465	CDK5RAP3
-0.032135016182814	3.64265310736108	-0.225142961112233	0.823152378234349	0.887302953699831	-6.73683462514508	ENSG00000115661	STK16
0.00951006042393931	5.28665357555468	0.150752163601066	0.881020142973969	0.925220849485184	-6.73687121748076	ENSG00000196757	ZNF700
-0.027526450466774	3.21916819424452	-0.200798254071118	0.841996395627474	0.900264123272326	-6.7369388657508	ENSG00000156384	SFR1
-0.00171716799463439	5.19795017520486	-0.0203748117593632	0.983857874299405	0.991116326490341	-6.73722512733236	ENSG00000135245	HILPDA
0.00873733328717297	4.29107158626918	0.081950027030672	0.935144376252237	0.959409436513194	-6.73728154922535	ENSG00000137266	SLC22A23
0.0190635246810595	2.24748147311316	0.0857488781342916	0.932145347122988	0.95759476146846	-6.73729769267412	ENSG00000182648	LINC01006
0.0245162671307506	3.34565443741793	0.173367408655577	0.86334229488559	0.915578801960834	-6.73765016872965	ENSG00000182095	TNRC18
-0.0239427682597793	2.0183011270754	-0.114795917323088	0.909250371975513	0.943102265375653	-6.73795723214053	ENSG00000149657	LSM14B
0.0262642467062166	2.93385445877059	0.151589008055	0.880364838778133	0.925004365732512	-6.73800602560495	ENSG00000242498	ARPIN
0.0151529794181657	5.06346374784382	0.179102121319787	0.858870531680906	0.912833668171815	-6.73813833038336	ENSG00000066583	ISOC1
-0.00800623244734222	5.80280648746398	-0.111467958473419	0.911869876509562	0.945109263888066	-6.73817499537934	ENSG00000154832	CXXC1
0.0059968021518646	5.69655622931822	0.0896970713943257	0.929029483314141	0.955808062253194	-6.7383032005504	ENSG00000168564	CDKN2AIP
0.0450827866931025	2.07150487993063	0.171167532892584	0.865058914912113	0.91655088639917	-6.73838273806107	ENSG00000140876	NUDT7
-0.0268299789333715	3.83449018348802	-0.20414561127233	0.839399504479636	0.898383920990191	-6.73843293377034	ENSG00000139083	ETV6
0.00546995985067955	4.39479588329345	0.0592753297924093	0.953063509690445	0.970669973486114	-6.73860112734458	ENSG00000174177	CTU2
0.0114088944249482	2.29120286109797	0.0739939631477126	0.943005313029878	0.964693038671475	-6.73862413361927	ENSG00000226085	UQCRFS1P1
-0.00730225388305694	5.01710211597764	-0.12340180714439	0.902481339168828	0.938193906326093	-6.73864582999845	ENSG00000135297	MTO1
0.00324358525931423	7.60293899257364	0.0542182505723683	0.957063679915136	0.973308980102489	-6.73865679188201	ENSG00000108848	LUC7L3
-0.0348441526187231	3.0784181699042	-0.185938513321937	0.853545883504033	0.908914941567969	-6.73869187086544	ENSG00000101134	DOK5
-0.0175187625278221	4.03054957163591	-0.19983480162723	0.842744178882804	0.900896212345996	-6.73874404954822	ENSG00000172663	TMEM134
-0.00984828489087253	5.06662983286447	-0.107825659102462	0.914737948613315	0.94674490838764	-6.73882691791777	ENSG00000177182	CLVS1
-0.0177365003205603	4.30336732836188	-0.149333550323477	0.882131204179779	0.925642635214292	-6.73891708561372	ENSG00000114107	CEP70
0.00981457423061016	4.84152204625625	0.156998808653739	0.876130690057973	0.922975033044835	-6.73891732486316	ENSG00000041988	THAP3
-1.24776610230803e-05	3.87485510787812	-0.000133734738406965	0.999894039929053	0.999894039929053	-6.73894322861157	ENSG00000163472	TMEM79
0.0294255495734528	3.14079604904219	0.203325183357517	0.84003582783812	0.898737311069884	-6.73894563171269	ENSG00000213790	OLA1P1
0.0211091538668677	2.47844634146555	0.122806264899935	0.902949535816251	0.938514462656243	-6.73897579555744	ENSG00000215452	ZNF663P
0.014094036811569	4.67204630775281	0.153002980617875	0.879257799639537	0.924776026974213	-6.73897736213759	ENSG00000170430	MGMT
0.0014390903938919	6.84294050591544	0.0251992216093887	0.98003644472836	0.988623655222501	-6.73907510037257	ENSG00000160325	CACFD1
0.00977083681351054	6.22750016086344	0.157163946672607	0.876001497104248	0.922975033044835	-6.73926979561548	ENSG00000258441	LINC00641
-0.0153767674187133	3.18700573001521	-0.0991856552364873	0.921545945568785	0.951192233349234	-6.73949822003262	ENSG00000142327	RNPEPL1
-0.010956088933157	5.16163012071337	-0.151965924347873	0.880069716420289	0.925004365732512	-6.73951497638166	ENSG00000033327	GAB2
0.058382652494456	1.86728813485075	0.232784178295841	0.817258986292288	0.883220345668171	-6.73969663100886	ENSG00000158828	PINK1
-0.00741366599063742	5.80464712294113	-0.132817405110905	0.895083899413693	0.933312931168087	-6.73975604177963	ENSG00000002822	MAD1L1
-6.21819724386796e-05	2.43189531796372	-0.000340487117838806	0.99973022687309	0.999881747906725	-6.73984378346642	ENSG00000260329	RP11-412D9.4
-0.00422036505172807	3.66128611100627	-0.0362487057687197	0.971286062496938	0.98215897975558	-6.73999560068467	ENSG00000131931	THAP1
0.0182868023553913	2.4329013089615	0.105676102379814	0.916431129441889	0.947756234516565	-6.74013680444221	ENSG00000138622	HCN4
-0.01821307654691	3.22035137823272	-0.106312009742988	0.915930191075536	0.947644778308371	-6.74017563848511	ENSG00000171044	XKR6
0.011471689887637	3.63381381983807	0.0673982574895493	0.946640864682714	0.967148396900044	-6.74020488470801	ENSG00000133624	ZNF767P
-0.0106115294397555	3.97965868573907	-0.125013255169487	0.901214646980687	0.937291967008609	-6.74022845774114	ENSG00000171425	ZNF581
0.0007947086952802	5.26001781181803	0.0107799504552656	0.991459051030501	0.994592827289525	-6.7403147192145	ENSG00000175634	RPS6KB2
0.0204661834730415	2.97915274397661	0.142339152016978	0.887612725909064	0.929484237591416	-6.74052954485615	ENSG00000103126	AXIN1
-0.00400658005655874	6.67014043434512	-0.0822435993740989	0.934912578761698	0.959339253093203	-6.74053110870223	ENSG00000136504	KAT7
-0.00602414637880866	4.69677625334163	-0.067917143213604	0.946230709756086	0.966897600475611	-6.74059465284215	ENSG00000160336	ZNF761
0.00207190002618329	4.89208535074806	0.0238685932764804	0.981090395625283	0.989516835508692	-6.74065023283051	ENSG00000099308	MAST3
0.00246899441217963	7.10502987417636	0.0537352109340646	0.957445826882847	0.973444705202188	-6.74070282323536	ENSG00000100568	VTI1B
-0.00404992019201256	6.41642324213755	-0.0657430102041195	0.947949358327539	0.967727489771389	-6.74072215016812	ENSG00000125863	MKKS
-0.000590827666434812	6.35489504640025	-0.0103700101400287	0.991783834317465	0.994748681789374	-6.74090109270071	ENSG00000116455	WDR77
0.0218867391843638	4.39283853301985	0.199506477162027	0.842999041606636	0.90108663258572	-6.7409383411147	ENSG00000197930	ERO1A
-0.00776754693635962	4.82435021556326	-0.0931780717157987	0.926283261187322	0.954404170932941	-6.74094754271799	ENSG00000158042	MRPL17
-0.0011713258594801	4.93228921234788	-0.0162345300898451	0.987415638389136	0.992975371335374	-6.74099365127405	ENSG00000213551	DNAJC9
0.00891024960929876	3.68511025272574	0.075073949131614	0.940575153754867	0.962860682122418	-6.74118801304306	ENSG00000213983	AP1G2
0.00625351340435465	5.77927145805338	0.109581587565767	0.913355123078967	0.94581386334359	-6.74120844358702	ENSG00000139531	SUOX
-0.00493244158095063	5.65582487143408	-0.0914265005429791	0.927664994076364	0.954738827821099	-6.7415030330556	ENSG00000147099	HDAC8
0.00646535475404653	3.77463369105979	0.0476442660014943	0.962265398421703	0.976569231152542	-6.74150769897621	ENSG00000111877	MCM9
0.00244922015756188	6.01414070134314	0.0495434061216356	0.960762506200471	0.975507637672101	-6.74155472008652	ENSG00000136897	MRPL50
0.0139932107446246	5.7537136985852	0.188242908647308	0.851752616533466	0.907566251487344	-6.74167516332078	ENSG00000133393	FOPNL
-0.00384188429164567	5.78194172551137	-0.052951067806962	0.958066207411419	0.973925605633328	-6.74171967350604	ENSG00000080608	PUM3
-0.0129570248206052	4.71965546863319	-0.142414768905816	0.88755343434381	0.929484237591416	-6.74214917393419	ENSG00000006634	DBF4
0.00167179289381014	4.81827465792453	0.0198310409330335	0.984288622719911	0.991295136929667	-6.74227319411164	ENSG00000181722	ZBTB20
-0.0158506809081833	1.83032151395848	-0.0745953538387491	0.940953262198402	0.962968696872791	-6.74236473421727	ENSG00000228232	GAPDHP1
0.000915470453817235	5.68539400248686	0.0112085276029653	0.991119503924559	0.994575451502598	-6.74240423437293	ENSG00000105323	HNRNPUL1
-0.00367047618409444	6.19253186270442	-0.0593662393035462	0.95299161085995	0.970669973486114	-6.74245443705177	ENSG00000136891	TEX10
-0.00787707139203775	5.84614244701729	-0.127917051851337	0.898932757476207	0.935498703566386	-6.7425306131856	ENSG00000107745	MICU1
0.00341851379251334	6.04484811723551	0.052596749462357	0.958346537651385	0.974107451886108	-6.74257547558104	ENSG00000166024	R3HCC1L
0.0110569379192516	4.84695645800154	0.147213517458937	0.883792068916861	0.926474760336609	-6.74260935266082	ENSG00000136243	NUPL2
-0.000334121882401561	5.39893517880955	-0.00529825101212488	0.995802135171547	0.997636801375426	-6.74276026714609	ENSG00000158019	BRE
0.00340628309547242	6.76304446153852	0.0596066515269518	0.952801474727944	0.970571453654602	-6.74277501277855	ENSG00000084676	NCOA1
0.0274309693375425	2.38181764697312	0.157322214555022	0.875877682118897	0.922975033044835	-6.74281090226332	ENSG00000131724	IL13RA1
0.0427550401258605	2.52014226041511	0.201566048916852	0.841400578263676	0.899787541257658	-6.74286133510351	ENSG00000181220	ZNF746
0.0128020335313996	5.01795559430704	0.196868644471732	0.845047285988377	0.902372490621216	-6.74288252227404	ENSG00000157379	DHRS1
-0.0175795386874409	3.95353060623496	-0.173625351471884	0.863141059306268	0.915463036442261	-6.74293645950888	ENSG00000223891	OSER1-AS1
-0.0235470028221281	3.44552727629851	-0.207976435734253	0.836429774636563	0.896316388015386	-6.74310416945489	ENSG00000120324	PCDHB10
-0.00517303799051483	4.97493661333031	-0.0644293599416674	0.94898791961878	0.968198535194035	-6.74314289465553	ENSG00000072135	PTPN18
-0.00210641580746707	5.87424769556802	-0.0346290896962856	0.972568480725662	0.983032507244056	-6.74315425548617	ENSG00000172939	OXSR1
-0.0212088085965885	3.99246613128682	-0.172059724179928	0.864362634430072	0.916249360544533	-6.74331027620158	ENSG00000140564	FURIN
-0.0412311492586595	2.66363040069216	-0.211643801218688	0.833589036002585	0.89444773846659	-6.74342919753808	ENSG00000164056	SPRY1
-0.00477989628220765	3.58097202520992	-0.0312831433519897	0.975218044171707	0.984874513608846	-6.74355768387359	ENSG00000171608	PIK3CD
0.000792364186428252	5.69554389176564	0.0115612484054137	0.99084005647749	0.994481605403006	-6.74367770703306	ENSG00000091009	RBM27
0.0133237544318243	4.00167898458772	0.138508753140609	0.890617010498384	0.931027700674367	-6.74369915442224	ENSG00000204344	STK19
0.0140282654363393	1.81244281262654	0.0722295666752367	0.942822525942973	0.964590078598043	-6.74380920965802	ENSG00000213073	RP11-288H12.3
0.00437026006464603	5.53529717531038	0.0661377608453717	0.947637289588407	0.967727489771389	-6.74383553921848	ENSG00000144118	RALB
-0.0131608172211153	3.32737551483147	-0.0818096289925467	0.936936880969874	0.960838254222791	-6.74385129245649	ENSG00000170954	ZNF415
-0.00957634139993768	4.03838701101544	-0.0868163424242023	0.931302808879277	0.95714063405123	-6.74386173627682	ENSG00000106829	TLE4
-0.00995141929012267	5.19753838270186	-0.118875482817347	0.90604066823492	0.940894549618205	-6.74386973550165	ENSG00000134371	CDC73
0.0226998802122509	2.08571439758354	0.117700590919038	0.906964883266591	0.941438046866399	-6.74389855946872	ENSG00000182325	FBXL6
-0.0341831135457089	2.30025353862819	-0.201643388140678	0.841340567406399	0.899787541257658	-6.74411028181136	ENSG00000139239	RPL14P1
0.00150126351457125	3.02930731450341	0.00821160529541383	0.993493895152097	0.996123532340427	-6.74411545075595	ENSG00000101986	ABCD1
-0.000920509699723127	6.96991590863816	-0.0145640218343492	0.988461122905767	0.993354815595039	-6.7441298592929	ENSG00000130559	CAMSAP1
-0.01245276514517	2.34135229693148	-0.0715037433871262	0.943396082208545	0.964924674973864	-6.74424163307668	ENSG00000224086	LL22NC03-86G7.1
0.0325105633558653	3.31812671730935	0.2604484175653	0.796014896342287	0.868171535966144	-6.74427659122809	ENSG00000205922	ONECUT3
-0.00185819962002709	2.74505275597194	-0.0112958891223857	0.991050290565961	0.994575451502598	-6.74429975817361	ENSG00000257093	KIAA1147
-0.00226051897358026	6.45734615503725	-0.0367409323826789	0.970896330748979	0.98210316237275	-6.74431100858198	ENSG00000140259	MFAP1
-0.00181829653155186	3.04989119619161	-0.0140072368512417	0.988902225853536	0.993476555732357	-6.7444196304402	ENSG00000259431	THTPA
-0.00503834058910435	5.2513915942758	-0.0646188844332511	0.948838077465033	0.968198535194035	-6.74455067266004	ENSG00000214706	IFRD2
0.0101363250123789	5.160239123679	0.126532947032495	0.900020320651138	0.936381556251113	-6.74491086134645	ENSG00000196141	SPATS2L
0.0291698683239003	2.12845060048674	0.156564180848049	0.876470730254353	0.923160432086375	-6.74493409313623	ENSG00000127554	GFER
0.0108512969913512	5.48507778005513	0.13079430255923	0.896672587403958	0.934222890061634	-6.7449512018422	ENSG00000130348	QRSL1
-0.0212581369111957	4.19200957041784	-0.1868927622936	0.85280319624273	0.90842415942293	-6.7450497203259	ENSG00000101882	NKAP
0.0174870273868808	3.10904396894038	0.114812986075532	0.909236939436243	0.943102265375653	-6.74519586262497	ENSG00000145675	PIK3R1
-0.00147299366893083	4.8031042858661	-0.0207156413098023	0.983587888438025	0.991099414272158	-6.74519889690975	ENSG00000110721	CHKA
-0.00617210836041071	6.14042007765014	-0.125618101928093	0.900739269626259	0.936880535272025	-6.74526406827912	ENSG00000124333	VAMP7
-0.00617210836041071	6.14042007765014	-0.125618101928093	0.900739269626259	0.936880535272025	-6.74526406827912	ENSG00000124333	VAMP7
0.00312012868036904	3.64773388783909	0.0211239057580334	0.983264487053253	0.990943603799035	-6.74536731323142	ENSG00000169756	LIMS1
-0.00670688272421605	1.98615489560878	-0.0324663180076693	0.974281086349749	0.984339911985296	-6.74561394475303	ENSG00000148459	PDSS1
0.0201267313822384	1.84116579439299	0.0845619380583056	0.933082279368809	0.958248894597402	-6.7456311368668	ENSG00000159214	CCDC24
0.013362755666992	3.5799596065538	0.083113185237515	0.934226009017991	0.958886113442729	-6.7456331171223	ENSG00000144354	CDCA7
-0.00402730625106607	5.97282122815744	-0.0686799624521097	0.945627763788831	0.966365575682903	-6.74567506064618	ENSG00000128789	PSMG2
-0.0160019660401796	3.90795785315523	-0.158664540942319	0.874827690694375	0.922570723271917	-6.74568171848098	ENSG00000198056	PRIM1
0.00479493915968376	5.42953639469046	0.0745466733128047	0.940991722440201	0.962968696872791	-6.74581465698248	ENSG00000177432	NAP1L5
0.000280585821093027	4.98319992404205	0.00338435060067421	0.997318532706043	0.998508954690687	-6.74594296411985	ENSG00000131943	C19orf12
0.0205309627788652	1.90323762730321	0.0845197696360335	0.933115567548436	0.958248894597402	-6.74634303388456	ENSG00000027644	INSRR
0.00160743489194903	4.84158886628805	0.0208056875442614	0.983516559238268	0.991099414272158	-6.74637957492153	ENSG00000164117	FBXO8
-0.0382064980180235	2.18565139121013	-0.21568592559276	0.830460632510247	0.892313954393616	-6.74647363393109	ENSG00000170500	LONRF2
0.0143656497237448	3.16137405812923	0.0855044118085447	0.932338312992512	0.957701960240647	-6.74649851412572	ENSG00000114923	SLC4A3
0.0170712664569801	2.01783343002134	0.0997231873842051	0.921122210192882	0.950863598361561	-6.74656656238194	ENSG00000123965	PMS2P5
0.0203865567429746	3.62716702632133	0.166597497293344	0.86862714529863	0.918365766385326	-6.74689957827465	ENSG00000245060	LINC00847
0.00905283891105846	3.94275398341888	0.085739933643745	0.932152407250785	0.95759476146846	-6.7469469050934	ENSG00000131470	PSMC3IP
-0.00284793347821921	6.12818514561702	-0.0450497299635391	0.964318819868196	0.977301795262987	-6.74701946347108	ENSG00000147471	PROSC
-0.00378084199782336	4.06690272356572	-0.0363162316772196	0.97123259687984	0.98215897975558	-6.74704798223973	ENSG00000121350	PYROXD1
-0.00150828729319041	4.39014502560658	-0.0176503845645132	0.986016077760048	0.992524155763436	-6.74717007532507	ENSG00000179029	TMEM107
0.0240440512425895	1.76431554528182	0.100440097701271	0.920557107761459	0.950505769492906	-6.74739758844169	ENSG00000196466	ZNF799
-0.00193272796719679	6.31370649824127	-0.0311626824205882	0.975313439390042	0.984874513608846	-6.74742754072133	ENSG00000113851	CRBN
-0.0256668712157691	3.58757311306767	-0.203063774859654	0.840238599018509	0.898872357499713	-6.74754071116881	ENSG00000174276	ZNHIT2
-5.3104065893983e-05	3.80023052616873	-0.000405636987525659	0.999678607642197	0.999881747906725	-6.74754406138217	ENSG00000154721	JAM2
0.000753649130191825	5.96520939179753	0.0129181103770846	0.989765076924986	0.993776753238093	-6.74756860821544	ENSG00000237190	CDKN2AIPNL
-0.00152784988691312	5.92101682158845	-0.0269910718965173	0.978617231468458	0.987446481279782	-6.74760276570086	ENSG00000027697	IFNGR1
0.00935482432560386	3.22600598862982	0.0711066684435193	0.94370986965235	0.965077505819694	-6.74760666336743	ENSG00000171262	FAM98B
0.00556979753198306	3.83130646009976	0.0602643844627566	0.952281304224277	0.970138111906603	-6.74774966811531	ENSG00000154889	MPPE1
0.00844721507768931	5.87502309681214	0.12814152445198	0.898756396263224	0.935498703566386	-6.74784844302324	ENSG00000119541	VPS4B
-0.0170793227044443	2.73063424241779	-0.0985229347905089	0.922068398543692	0.951313407494164	-6.74786332688626	ENSG00000136944	LMX1B
-0.00371509675792225	6.16372433177225	-0.0659696689359664	0.947770173038734	0.967727489771389	-6.7479687087515	ENSG00000168591	TMUB2
0.0107010723575041	4.85959974242651	0.156472424937548	0.876542520460111	0.923160432086375	-6.74801400700798	ENSG00000180573	HIST1H2AC
-0.0214347413641538	2.71799913064167	-0.149564297210514	0.881950466154466	0.925642635214292	-6.74812349816896	ENSG00000272143	FGF14-AS2
-0.0169608196392712	4.72376066603505	-0.16972094953688	0.866188083799465	0.917198531793392	-6.74824124670899	ENSG00000130449	ZSWIM6
0.00837627440328692	5.81892359640251	0.121756700227754	0.903774756216211	0.939289048787235	-6.74842708968677	ENSG00000110917	MLEC
-0.0163032954481364	3.5240245925844	-0.139908000911849	0.889519350690982	0.930402220999751	-6.74860109366234	ENSG00000140905	GCSH
-0.00752979365799789	3.89840606644227	-0.0577723509632992	0.95425224808007	0.971627863453071	-6.74870256909405	ENSG00000130347	RTN4IP1
-0.0266909189564775	1.74347607219643	-0.0922351886315056	0.927027029197614	0.954500517656079	-6.7489696049494	ENSG00000270587	RP11-51F16.9
0.0317747415831651	2.81420629494386	0.166637907395851	0.868595581219718	0.918365766385326	-6.74902565332213	ENSG00000159259	CHAF1B
-0.00867639785383023	2.66217938700212	-0.0376013944673014	0.97021505755525	0.98175229822243	-6.74918165576685	ENSG00000140450	ARRDC4
-0.00419488953858149	4.04957393316886	-0.0412085519693493	0.967359333389543	0.9793689673242	-6.74920675759885	ENSG00000081870	HSPB11
-0.00222270347359288	3.1582183935012	-0.0138688150946863	0.989011888569608	0.993495860348409	-6.74928769715551	ENSG00000197054	ZNF763
0.00941158012842891	4.92552587978157	0.125729670583141	0.90065158665161	0.936872316595789	-6.74941800162767	ENSG00000168301	KCTD6
-0.0133151284316062	4.06524659161712	-0.108863745153024	0.913920404212708	0.946072304977012	-6.74952367245917	ENSG00000171853	TRAPPC12
0.00889970813416907	3.74567061139263	0.0888598493556046	0.929690115217927	0.956152655719401	-6.7495800813828	ENSG00000158158	CNNM4
-0.0136240533582583	2.06300584032571	-0.0807637713133975	0.936081072709193	0.960286541174461	-6.74975723178354	ENSG00000129682	FGF13
-0.00939553169380147	2.78552257268618	-0.0583415176631441	0.953802069223522	0.971337932433598	-6.7499773303779	ENSG00000203865	ATP1A1-AS1
0.000544122953209048	5.52202885097368	0.00955963510803261	0.992425874016287	0.995222633524616	-6.7504352659312	ENSG00000155961	RAB39B
0.0150879623681006	2.09703363092692	0.0568021261808715	0.955019676325727	0.972169897255444	-6.7505912855256	ENSG00000147509	RGS20
-0.00472826923093184	4.26116896869665	-0.0421598139663301	0.96660630687697	0.978775361012008	-6.75062566885342	ENSG00000123395	ATG101
-0.0106360363757347	2.72079747561327	-0.0703310833354446	0.944322799990932	0.965452084302065	-6.75078401852792	ENSG00000119673	ACOT2
-0.0150640259459864	3.3134783247402	-0.115960811119091	0.908333701661238	0.942608930594549	-6.75079042188205	ENSG00000089723	OTUB2
0.021447252725538	2.27188571507081	0.111250435774329	0.912041128173443	0.945203333169248	-6.75097921093438	ENSG00000085563	ABCB1
0.00689225920764702	4.94195181505675	0.102292208720481	0.919097381034054	0.94958301473543	-6.75112297642499	ENSG00000151065	DCP1B
-0.00836124475459199	3.36944019347741	-0.0717951964383776	0.943165768015802	0.964773137091425	-6.75119243649509	ENSG00000151689	INPP1
0.00376651123129701	4.99098695783768	0.0497191971197274	0.960623400547435	0.975507637672101	-6.75126618086748	ENSG00000244005	NFS1
-0.00471292078982089	4.338056624582	-0.049580333950732	0.960733284636074	0.975507637672101	-6.75135204786251	ENSG00000162981	FAM84A
0.0195547958048512	2.07807700438739	0.0917589571006031	0.927402716968717	0.954571162588235	-6.75146954691728	ENSG00000139835	GRTP1
-0.00144795452895519	4.12308925070487	-0.0136375131529112	0.98919513480563	0.993509961343013	-6.75169554780709	ENSG00000119950	MXI1
-0.0272100298728759	2.11581995134075	-0.134675421064485	0.893625235678217	0.932529099950766	-6.75188253670529	ENSG00000100767	PAPLN
-0.00400486909162634	4.84457432345144	-0.0423752275182429	0.966435788093265	0.978769966376799	-6.75191913798579	ENSG00000261799	RP11-283I3.6
0.0164714716996794	4.87087653534536	0.186126636433842	0.853399457482694	0.908894415855186	-6.75198041377317	ENSG00000153140	CETN3
0.00728415170273067	4.81231299158084	0.102682212179605	0.918790038927989	0.949432543746161	-6.75207727571058	ENSG00000260804	LINC01963
0.00145018332103319	5.19192174615449	0.0158036769981136	0.987479041680533	0.992975371335374	-6.75216216274632	ENSG00000073050	XRCC1
-0.024238075424118	2.95421055671195	-0.139909174586411	0.88951843007764	0.930402220999751	-6.75218227098062	ENSG00000267508	ZNF285
-0.0131681992095936	3.94660363895624	-0.136641228641827	0.892082356845167	0.93178146623154	-6.75246059744624	ENSG00000132423	COQ3
-0.00557458035747871	4.07042788549386	-0.0624831178696271	0.950526768448812	0.969389510908283	-6.75298518559161	ENSG00000141971	MVB12A
0.0148125187462438	2.3383533929384	0.0843242765434697	0.93326989336777	0.958323570987908	-6.75304240425759	ENSG00000188191	PRKAR1B
-0.00562104587260315	5.64905422689614	-0.0889959705479914	0.929582701786495	0.956125923366805	-6.7530431673435	ENSG00000133731	IMPA1
-0.00209563717891204	3.98227857349229	-0.0205729215860469	0.983700942681278	0.991100142508072	-6.75322222172959	ENSG00000135643	KCNMB4
-0.00133059987481765	4.78004389800982	-0.0154329385465776	0.987772746575841	0.993185663416397	-6.7533525361621	ENSG00000133460	SLC2A11
0.0020201785821734	2.70611047664743	0.0116816056211204	0.99074470224119	0.994470898232181	-6.75363070351768	ENSG00000138744	NAAA
0.0225017948068325	2.96301243246225	0.148764018879956	0.882577330688772	0.92602801950306	-6.75412132959952	ENSG00000260000	RP3-467N11.1
-0.0145969349724819	1.71557381799789	-0.0537682510701413	0.957419687526486	0.973444705202188	-6.75435868716689	ENSG00000263146	LINC01896
0.0030981624188513	5.06167946655487	0.0471412170703531	0.962663511876486	0.976766992444994	-6.75438040857267	ENSG00000164002	EXO5
0.0146839516323478	2.61356480309246	0.0765797434505054	0.939385610593042	0.96216356085426	-6.75439595386684	ENSG00000113645	WWC1
-0.0106383357825455	2.45009656578591	-0.0502886139318481	0.960172822383667	0.975372790073651	-6.75444926146234	ENSG00000140104	C14orf79
-0.00767213362545105	3.66713442469977	-0.0621689977710948	0.950775154169888	0.969432372615872	-6.75457336631986	ENSG00000132109	TRIM21
0.0214745818165922	2.88240152917029	0.154390858955813	0.878171429648036	0.924130038386674	-6.75457474098151	ENSG00000172889	EGFL7
-0.030001077905808	2.01253370751031	-0.156897435821378	0.876209999094425	0.922975782146199	-6.75466320932929	ENSG00000143603	KCNN3
0.0080736562502306	4.32022642930555	0.0820399552173739	0.935073370561367	0.959409436513194	-6.75609621301557	ENSG00000154511	FAM69A
-0.00795577476105791	5.04715892627781	-0.0846773105710376	0.932991203762485	0.958248894597402	-6.75620826930864	ENSG00000056050	HPF1
0.00560023463273707	2.12717268714527	0.039542405777875	0.968678340577617	0.980535277424615	-6.75696406884936	ENSG00000225377	NRSN2-AS1
-0.00509378049272069	5.18696718380086	-0.0675789613636787	0.946498025032225	0.967086601231481	-6.75746563056334	ENSG00000152778	IFIT5
-0.00827549863022403	3.87503012341011	-0.0704041466167472	0.944265057980369	0.965452084302065	-6.75766444262789	ENSG00000183665	TRMT12
-0.0196837027494081	2.6591278745885	-0.104024304464264	0.917732500468977	0.948738218566392	-6.75812757107758	ENSG00000099804	CDC34
0.0081532002060194	2.95183618148867	0.0648586853972642	0.948648488350939	0.968188701434475	-6.75822615398684	ENSG00000125454	SLC25A19
0.00163885540686959	4.45089036461679	0.016017376222124	0.98730974655895	0.992975371335374	-6.75838557879967	ENSG00000143476	DTL
0.00619291227771202	3.35713071780191	0.0523731264386058	0.958523466893405	0.974202966222023	-6.7585468791381	ENSG00000172465	TCEAL1
0.00756692678407944	4.37772195750851	0.0876073118482473	0.930678556807723	0.956666517208779	-6.75873140028736	ENSG00000271738
-0.00758037112407539	3.41079774469368	-0.0669245164531371	0.947015347721294	0.967362667735834	-6.75874112467405	ENSG00000088808	PPP1R13B
0.00034462863259499	4.86774813352967	0.00432996272111448	0.996569315570687	0.998014111610658	-6.76035335938365	ENSG00000137574	TGS1
-0.0262387912085806	2.21447331818049	-0.191382727213275	0.849310515464134	0.90577180847292	-6.76071106090186	ENSG00000168556	ING2
0.0176827617413036	2.11601696363192	0.100829283985387	0.920250350321027	0.950446056348072	-6.76073237857923	ENSG00000233012	HDAC1P2
0.00238607397477075	3.96308844036929	0.0257001211783621	0.979639706472676	0.988308339614144	-6.76086510390856	ENSG00000135213
0.0060663840451296	4.58446917306279	0.0613937016034129	0.951388229186063	0.969804858969787	-6.76144615322811	ENSG00000124789	NUP153
0.0172613504097807	2.40368346002349	0.105531938673448	0.916544699750392	0.947779535854954	-6.76160528911617	ENSG00000272335	RP11-53O19.3
-0.00620281072272633	4.89871027601909	-0.055014629235331	0.956433663667994	0.972973600094144	-6.76234498022562	ENSG00000140367	UBE2Q2
-0.00502370672204799	2.71053175085883	-0.0293182037707315	0.976774160948115	0.986095166094714	-6.76255233520867	ENSG00000160282	FTCD
-0.0109229158900144	2.91882890334808	-0.0564433539488497	0.955303468979483	0.972192446158772	-6.76281658620123	ENSG00000223768	LINC00205
-0.00803646745455655	5.06696794890877	-0.1056846916429	0.918589968075258	0.949392888145375	-6.76285635144331	ENSG00000134809	TIMM10
0.0155930756236633	3.08505459709036	0.0838821863909952	0.933618897045379	0.958598120836224	-6.76286855522802	ENSG00000261685
-0.00324415866560024	4.61742808491171	-0.0486138526177624	0.961498094312072	0.975959211816636	-6.76329861579904	ENSG00000156928	MALSU1
-0.0234632069311185	3.32311859487801	-0.173848614970713	0.862966886470199	0.915463036442261	-6.76381143656699	ENSG00000171984	C20orf196
0.0165125069642111	3.33588202728498	0.129476587986369	0.897707585937859	0.934969417442862	-6.76426151280401	ENSG00000165806	CASP7
-0.0201123498964271	1.98636093512183	-0.098753246325563	0.921886829392558	0.951209650958335	-6.76463957641805	ENSG00000143942	CHAC2
0.0108257778676686	4.89148797184356	0.0979211740944709	0.922542824524217	0.951400682455377	-6.76570928642931	ENSG00000185222	TCEAL9
-0.0272456942865618	2.25808841189776	-0.119034247396322	0.905915788071589	0.940874033633256	-6.76906510571627	ENSG00000082014	SMARCD3
0.0232757194782987	3.28058729889694	0.164163553599505	0.87052868417417	0.919382888592254	-6.77080703897219	ENSG00000153046	CDYL
-0.0105396250073122	3.42696128569365	-0.0870194531616313	0.931142504785493	0.957059644087181	-6.77388587499934	ENSG00000161513	FDXR
0.0156821184722742	2.03495849912966	0.100821526921476	0.920256464334291	0.950446056348072	-6.77396559719114	ENSG00000059915	PSD
-0.00392913784426519	4.07809363180268	-0.0318120629061741	0.974799187479939	0.984693923318445	-6.78006926856624	ENSG00000136636	KCTD3
0.00189027325856905	2.55720263628559	0.0119742351668998	0.99051286406548	0.99440818694716	-6.78265127204076	ENSG00000108239	TBC1D12
-0.0135561997916618	3.11604758309318	-0.097911339947231	0.922550577969817	0.951400682455377	-6.78327083563427	ENSG00000180694	TMEM64
0.0163861564243741	2.46999181536888	0.119934128649843	0.905208010381527	0.940395268524875	-6.78410652855545	ENSG00000264281	CTD-2031P19.4

### Sheet: Table S7
Table S7: DE results KD-neurons, LDLR-KD vs NT-KD
logFC	AveExpr	t	P.Value	adj.P.Val	B	gene_id	gene_name
-0.78225620451698	11.0596690875558	-15.7422360885843	1.23128381318615e-17	1.4458965818245e-13	29.3207653787688	ENSG00000212907	MT-ND4L
-3.63609177127362	5.17504858274945	-20.5975281858196	1.49930153913693e-13	5.86876599136164e-10	23.381549974455	ENSG00000130164	LDLR
-0.55409573289651	8.80448504296688	-11.6536534413487	1.01349236459381e-13	5.86876599136164e-10	21.0022547121055	ENSG00000198899	MT-ATP6
-0.789183237009167	11.3900525009688	-10.278098629131	3.28732394824945e-12	9.65076128107331e-09	17.7056647042086	ENSG00000198888	MT-ND1
0.600685765487624	7.80795263874969	9.40188731663794	3.42707280521719e-11	6.85002493792158e-08	15.4540217112522	ENSG00000075292	ZNF638
-0.869530412685162	10.9720395372143	-9.39418569437599	3.49997016329128e-11	6.85002493792158e-08	15.4449696846494	ENSG00000198786	MT-ND5
-0.670555283126636	7.94536386618151	-9.1927850415601	6.08535306067666e-11	1.02086144273609e-07	14.9115232145516	ENSG00000198840	MT-ND3
0.682871462182277	9.38475297200691	9.04658153790079	9.12194937287547e-11	1.33898814357096e-07	14.5168599079128	ENSG00000242265	PEG10
1.58368965866753	3.83694570982542	8.83276850797848	1.65695862430463e-10	2.16196279168992e-07	13.8409358033106	ENSG00000261326	LINC01355
0.504704899929791	7.34952419490826	8.46836096679607	1.47246247215382e-05	0.000582192821902434	12.7635306965069	ENSG00000196924	FLNA
-0.485163913497768	7.97992354569079	-8.38140412948602	5.95203208283495e-10	6.79873496118991e-07	12.7198536731579	ENSG00000174498	IGDCC3
0.675142452197129	5.78964137024779	8.35776999587898	6.36856719518769e-10	6.79873496118991e-07	12.6356309280879	ENSG00000264112	RP11-159D12.2
-0.970512057145974	4.19161286877333	-8.25121616822064	8.6465700235954e-10	8.46138931559006e-07	12.345874647543	ENSG00000116717	GADD45A
-0.364339213463823	7.69504581661941	-8.21789372119437	9.51688196559922e-10	8.59667268631013e-07	12.2676862572982	ENSG00000128463	EMC4
-0.343267716756133	9.50501889783845	-8.09666033732622	1.35052822199427e-09	1.13280377934848e-06	11.9294849549191	ENSG00000142937	RPS8
-0.342571955273577	7.6921282979732	-8.03845916401109	1.5986060338679e-09	1.21544820361877e-06	11.7670783134448	ENSG00000168256	NKIRAS2
-0.367158639908531	9.09776625283394	-8.02628878056785	1.6560649968407e-09	1.21544820361877e-06	11.7332278123129	ENSG00000100804	PSMB5
-0.878839413998918	11.9173383497981	-7.96732331563193	1.96554603248756e-09	1.35772982702949e-06	11.5671022416287	ENSG00000198886	MT-ND4
-0.619323386348029	5.43181476384681	-7.88050014581202	2.53133799727268e-09	1.65141678344295e-06	11.3217456989131	ENSG00000105251	SHD
-0.903875284360585	7.30930849156126	-7.78524917095855	3.34424371743977e-09	2.04381298888537e-06	11.0531860955788	ENSG00000198695	MT-ND6
-0.306305466383309	8.67622435390388	-7.76068195824914	3.59387106487072e-09	2.04381298888537e-06	10.9843671191914	ENSG00000156587	UBE2L6
0.411117103460553	8.94742946297483	7.75493409156179	3.65494956711172e-09	2.04381298888537e-06	10.9672665101458	ENSG00000151914	DST
-0.570848610123642	12.108102029908	-8.23602726818846	2.61214302361241e-05	0.000868963046070269	10.7861682961366	ENSG00000198804	MT-CO1
-0.648660167686765	6.06228014308928	-7.75052973630303	1.7963262419578e-05	0.000669982541947512	10.6317864374774	ENSG00000248527	MTATP6P1
0.782085766835977	5.50079208292197	7.63551937685549	5.19135898384916e-09	2.77100584306094e-06	10.6248939525062	ENSG00000116406	EDEM3
-0.356015171811583	8.39244773069458	-7.60994933836176	5.59756151685139e-09	2.83207780654411e-06	10.5556388307457	ENSG00000116459	ATP5F1
0.420216912686064	7.89754875833513	7.59859442940679	5.78811780269597e-09	2.83207780654411e-06	10.523094396203	ENSG00000185008	ROBO2
-0.374152949213904	7.48621728733735	-7.53873082720552	6.90685392857109e-09	3.24428742732841e-06	10.3522478586019	ENSG00000100243	CYB5R3
0.549217618992294	6.9066931766904	7.52544121884618	7.18354181991621e-09	3.24447429197215e-06	10.31423460438	ENSG00000110344	UBE4A
-0.290456088428142	9.44093550860374	-7.5932427391778	4.77265710045322e-05	0.00134079694570866	10.1928854341024	ENSG00000142534	RPS11
0.835274515795183	4.11356882858416	7.47840955517807	8.25600642969248e-09	3.5907512408844e-06	10.1785762994368	ENSG00000250067	YJEFN3
0.924471626131811	5.70900769520749	7.41091775930162	1.0084588350649e-08	4.22940432148827e-06	9.98414382331169	ENSG00000163960	UBXN7
0.491106855347422	5.37786325867196	7.38224764846999	1.09806119484614e-08	4.44639055554421e-06	9.90433094860139	ENSG00000080200	CRYBG3
0.677557038928467	5.36735075867817	7.36563826576582	1.15361044433804e-08	4.51561581595387e-06	9.8565593094041	ENSG00000101109	STK4
0.699341875754101	6.38591079962226	7.32280863591765	1.31032595353284e-08	4.96359924914071e-06	9.73391153950721	ENSG00000136051	WASHC4
-0.312696459568289	8.07566997729484	-7.30137156134319	1.39667912418812e-08	5.09060182216621e-06	9.6710375133748	ENSG00000180879	SSR4
-0.382832568835135	6.85694146867826	-7.28932201601083	1.44771973258311e-08	5.09060182216621e-06	9.63677734810317	ENSG00000140307	GTF2A2
0.319730369688063	8.54261027190422	7.27485553403916	1.51149534946017e-08	5.09060182216621e-06	9.59519747256747	ENSG00000088448	ANKRD10
0.500184067718529	7.59093093240763	7.27357991431898	1.51725337457053e-08	5.09060182216621e-06	9.59213731082218	ENSG00000055917	PUM2
0.331436809386876	6.62470197558573	7.22184464586253	1.77045487420398e-08	5.77512544104928e-06	9.44232694287908	ENSG00000105514	RAB3D
-0.41208192655848	5.57840395972016	-7.18956041300742	1.94968906386276e-08	6.14919350392842e-06	9.3484656175691	ENSG00000090581	GNPTG
0.426844601254009	7.63671144478656	7.18273663709382	1.98986079493553e-08	6.14919350392842e-06	9.32950018929062	ENSG00000067369	TP53BP1
-0.364871858151441	7.20993882411264	-7.1728237272071	2.04971276366296e-08	6.17173768812669e-06	9.29904197476545	ENSG00000113068	PFDN1
-0.353449590686085	7.00569430237523	-7.11826674197803	2.41320605468373e-08	7.08456967503775e-06	9.14207279403306	ENSG00000080822	CLDND1
-0.522485092932201	6.00827076812942	-7.18936999165071	3.39496404255377e-05	0.00104494716951306	9.08046839560911	ENSG00000139318	DUSP6
0.627154714909162	7.53137991187969	7.16683862375427	4.84600588561983e-05	0.0013549201694008	8.97942626419689	ENSG00000147488	ST18
0.489714559159542	5.50416594651088	7.0331738547018	3.11461595275603e-08	8.81303544831246e-06	8.89684890134697	ENSG00000140181
0.545162079177093	6.26699727592352	7.02919245265858	3.15206922276355e-08	8.81303544831246e-06	8.88664043097164	ENSG00000117616	RSRP1
0.340377777813047	7.85137264302146	7.06240309283651	6.77204156902956e-05	0.00167603012704616	8.86954182905271	ENSG00000114770	ABCC5
-0.650969436298245	6.34055539881169	-7.06437110940237	7.67723456222807e-05	0.00181031657558723	8.86419476512864	ENSG00000144485	HES6
0.590123978950733	6.45737349029925	7.0159962480046	3.27948801289166e-08	8.95605296171786e-06	8.84627965912324	ENSG00000139613	SMARCC2
0.458766668157574	5.99532768292756	6.98977094535533	3.54835771635694e-08	9.47008287799535e-06	8.77060930195331	ENSG00000140632	GLYR1
1.74978589783475	1.64037179461423	6.97700461283405	3.68718625091625e-08	9.47480458364616e-06	8.73602477638846	ENSG00000249643
0.399434333676968	6.41339398376704	6.97481911748471	3.71149630288447e-08	9.47480458364616e-06	8.72759550698279	ENSG00000157450	RNF111
0.49858062509024	7.00492145572026	7.28053138327654	5.05999837818033e-05	0.0013835687795663	8.62935060074346	ENSG00000013441	CLK1
-0.617427447932421	6.34055564525145	-7.20918074747964	9.99304563827694e-05	0.00218933460690832	8.61816207958097	ENSG00000228253	MT-ATP8
-0.609663784383281	5.29617899854316	-6.92613023651924	4.29708157283287e-08	1.07363040233567e-05	8.58341757805424	ENSG00000185274	WBSCR17
0.40835881750599	8.6160072790785	6.94096677435268	6.851727502231e-05	0.00168326016859202	8.50718436330774	ENSG00000128591	FLNC
-0.689076793387088	12.0568118815723	-6.89339695647469	4.74235710403701e-08	1.16019790568139e-05	8.48685301616703	ENSG00000198712	MT-CO2
0.591795729011637	4.8012635534638	6.99618257441092	6.79375236714614e-05	0.00167603012704616	8.47728935094438	ENSG00000171302	CANT1
0.482627398276154	5.96672867954657	6.8849454066475	4.86470199312937e-08	1.16584072459833e-05	8.46583069040849	ENSG00000128159	TUBGCP6
-0.239956292952139	7.55458197484028	-6.85622170753808	5.30480977885349e-08	1.24588762466153e-05	8.37733946957198	ENSG00000134779	TPGS2
0.547530240052041	6.27767703421376	6.83609010135924	5.6370052176792e-08	1.2956333570317e-05	8.32436473946778	ENSG00000157106	SMG1
0.421149110394351	6.38614223295972	6.83024760856583	5.737284728404e-08	1.2956333570317e-05	8.30415956136614	ENSG00000121989	ACVR2A
0.588774304880926	4.66580750307483	6.80015296488165	6.28304445888904e-08	1.39210926567423e-05	8.22259784548107	ENSG00000043355	ZIC2
-0.561448813128235	5.65383995421611	-6.84555788835288	3.66830602250858e-05	0.00110171144814113	8.20374213581487	ENSG00000173846	PLK3
0.585539433718517	5.48858002152858	6.89225285669528	5.95740169539594e-05	0.0015308045538082	8.07492413438048	ENSG00000162065	TBC1D24
0.73283458736895	7.37901722285488	6.86183942154109	8.69568303292851e-05	0.00197894197394728	8.04689793414513	ENSG00000018236	CNTN1
-0.265868872471449	7.95047583507237	-6.74014450348568	7.53263025335738e-08	1.63806809379955e-05	8.03915419956286	ENSG00000050130	JKAMP
0.477983995472558	7.50745027519814	6.73028972762751	7.76058231980687e-08	1.65695487602713e-05	8.01504411333179	ENSG00000078674	PCM1
-0.534358404647764	6.91262471609442	-6.79338822335941	8.059840007209e-05	0.00187419210306248	7.98149744565111	ENSG00000140988	RPS2
0.520221124370504	6.61253510370228	6.68690581660596	8.84971302971206e-08	1.85575321621266e-05	7.88439531706459	ENSG00000173898	SPTBN2
0.591263006394241	4.34244392349967	6.6739106941146	5.34847344935852e-05	0.00143395259625153	7.81781522100866	ENSG00000137076	TLN1
-0.625731302962318	4.71638374247637	-6.61772149212688	1.09143423765897e-07	2.24854600926829e-05	7.67898905497188	ENSG00000209082	MT-TL1
0.36211128450428	7.27683524299511	6.59746408065893	1.16061597850299e-07	2.34984714406217e-05	7.62313800777526	ENSG00000184575	XPOT
-0.668349114655138	10.8315733088329	-6.58803629469962	1.19430263796729e-07	2.36309011207615e-05	7.59047410916839	ENSG00000198727	MT-CYB
0.610749003060801	4.860455926106	6.58444188823144	1.20740361683189e-07	2.36309011207615e-05	7.58657565703775	ENSG00000114904	NEK4
-0.273307076076179	8.65566408130736	-6.5770022070058	1.23498148556117e-07	2.37533420625658e-05	7.55844559540157	ENSG00000084207	GSTP1
-0.255191413223058	8.26782767914796	-6.57193820226884	1.25411496881468e-07	2.37533420625658e-05	7.54377836049878	ENSG00000105058	FAM32A
1.4789267671703	2.01252421504937	6.56475779425922	7.90661940979405e-05	0.00184587339421892	7.46966226616309	ENSG00000258730	ITPK1-AS1
0.393683368992564	6.56300546036268	6.54136131175926	1.37615617072708e-07	2.5651114147378e-05	7.46046289539545	ENSG00000119231	SENP5
0.42547515447804	7.74734681748275	6.57010898426494	0.000123270403443785	0.00250443658761308	7.42349703059288	ENSG00000095139	ARCN1
0.3038213815229	10.2815569668919	6.52666630219666	1.43899402148073e-07	2.64032918660127e-05	7.41405695919568	ENSG00000094916	CBX5
0.418906273137872	6.62897387203075	6.50212678130046	1.55043435847746e-07	2.76873368660145e-05	7.34436292235833	ENSG00000116984	MTR
0.412238717545725	7.81794512229654	6.50092059330533	1.55613065924973e-07	2.76873368660145e-05	7.33848870899019	ENSG00000008710	PKD1
0.326536065481633	7.59943867993218	6.48939736173172	1.6116228911749e-07	2.82466979269655e-05	7.3068652140735	ENSG00000134884	ARGLU1
-0.301920790695057	8.68861493744232	-6.54878057457106	0.000177644583181019	0.00324934632444658	7.22682491681817	ENSG00000147381	MAGEA4
-0.366350482791189	7.47861460620212	-6.45907973147966	1.76732396635087e-07	3.05201254953798e-05	7.2140502639978	ENSG00000181061	HIGD1A
0.425810841566083	6.91735509332947	6.42402721046193	1.96631034216708e-07	3.34643222435769e-05	7.11440043232844	ENSG00000110713	NUP98
0.592229144512233	6.65883405644065	6.43141625597904	9.36261870410632e-05	0.00208624727594536	7.08734951251754	ENSG00000102531	FNDC3A
1.1667500860938	2.07650006183261	6.41237233651542	2.03734734683014e-07	3.41071294483462e-05	7.0826145600023	ENSG00000188033	ZNF490
0.427905286646877	7.60437245654456	6.5128411757558	0.000106953832644166	0.00227735446920916	7.08201915689024	ENSG00000111605	CPSF6
0.765360959810665	5.37116379899741	6.40561997297148	2.07967849269276e-07	3.41071294483462e-05	7.05818929828167	ENSG00000137857	DUOX1
-0.301757400176047	7.50579974104697	-6.40287289804207	2.09715226708711e-07	3.41071294483462e-05	7.04660645771289	ENSG00000134248	LAMTOR5
0.397221462582031	6.48593986689315	6.39802168252486	2.1283716058561e-07	3.41071294483462e-05	7.0377287111712	ENSG00000138594	TMOD3
-0.561532284181461	5.50667935410078	-6.39195916793226	2.16804396983865e-07	3.41071294483462e-05	7.01752526884528	ENSG00000130558	OLFM1
-0.338522324246944	7.21462169168186	-6.39040272695958	2.17834855541681e-07	3.41071294483462e-05	7.01004822457953	ENSG00000173915	USMG5
0.330069980551162	7.05645228592903	6.38260034040654	2.23075219431263e-07	3.44680566023859e-05	6.99374487682744	ENSG00000077232	DNAJC10
-0.361203372715236	9.64491532597556	-6.53402816768557	0.000135779468294942	0.0027024716884534	6.96987299147306	ENSG00000083845	RPS5
0.465508077927344	6.05093702291622	6.40503069567198	0.000144101178453102	0.00282973267320197	6.95871893741287	ENSG00000166266	CUL5
0.526423305398982	5.00068546325782	6.46176295034994	0.000126162263561626	0.00254120662264866	6.93900106067431	ENSG00000141522	ARHGDIA
0.437295808711397	8.85335149470235	6.36509414280627	2.35299019547473e-07	3.5555330487656e-05	6.93772113034106	ENSG00000203879	GDI1
-0.255447277413044	9.81578812602523	-6.36388527259425	2.36167570300363e-07	3.5555330487656e-05	6.93092769240539	ENSG00000149273	RPS3
1.31681225559967	3.10560510012131	6.3540824849216	2.43330802045327e-07	3.57995638689409e-05	6.92163740561781	ENSG00000249112	RP11-43D2.2
0.425132549414084	5.64100063672724	6.35333350749081	2.43887005834563e-07	3.57995638689409e-05	6.90631929575085	ENSG00000119912	IDE
-0.340119515687335	6.65662544297517	-6.3538937668755	0.000157180363724293	0.0029963782649584	6.87798876769708	ENSG00000197728	RPS26
-0.531294137039338	6.65930883076202	-6.33234294698395	2.60005810462405e-07	3.7694422620494e-05	6.83707088370351	ENSG00000105290	APLP1
0.768222830978991	5.3727082239201	6.32208173349235	2.6827098968104e-07	3.79554967689693e-05	6.82080669987495	ENSG00000144792	ZNF660
0.330779804273984	7.13547855756074	6.43996010664572	0.00013344259154996	0.00266046918942476	6.81791766683123	ENSG00000109111	SUPT6H
-0.302446309849951	7.86283334504963	-6.3249177777218	2.65960559928002e-07	3.79554967689693e-05	6.81672322444748	ENSG00000114391	RPL24
0.340650273663639	6.38990426932876	6.43958175934646	0.000110004411915257	0.00231917739519007	6.78284234064238	ENSG00000149532	CPSF7
0.602433315253403	6.36291785456921	6.30261422626855	2.84684500135687e-07	3.97982152987307e-05	6.7639507593553	ENSG00000177119	ANO6
0.948348378301076	5.45022530438418	6.36158477866695	7.23092975630648e-05	0.00173418449998739	6.72854716789531	ENSG00000170802	FOXN2
0.388203895884972	7.46750486852645	6.35325905508968	0.000148320659426795	0.00288950486657064	6.71716845458826	ENSG00000008311	AASS
0.298070677973271	6.42774338250226	6.31658728940818	0.000126877973069706	0.00255124663999583	6.68023105298	ENSG00000122299	ZC3H7A
0.625604819314863	6.22869432643915	6.27420816911273	3.10462585694152e-07	4.28913193388991e-05	6.67353676512286	ENSG00000174197	MGA
-0.713150594662936	5.91889780616116	-6.25348688051502	3.30735159612071e-07	4.51607323177274e-05	6.61133748894822	ENSG00000109472	CPE
-0.293893776873557	7.93450368090878	-6.249570749993	3.34713376716944e-07	4.51786112964031e-05	6.59344299033926	ENSG00000084623	EIF3I
0.570556001457835	9.13143189126952	6.29118957359156	0.00014698736638421	0.00287200107063191	6.58284389656577	ENSG00000141367	CLTC
0.435763143930169	6.74581129989807	6.23841913518017	3.46307137683835e-07	4.55690954462707e-05	6.56400798244861	ENSG00000112200	ZNF451
-0.281449239559048	8.11503374724783	-6.23794460784075	0.000140498766089644	0.00277290253813562	6.55708735897186	ENSG00000146425	DYNLT1
-0.281791837057598	6.62660719994894	-6.23640027687611	3.48448771492357e-07	4.55690954462707e-05	6.55579863484899	ENSG00000166780	C16orf45
-0.336317738029791	7.0954658775471	-6.23565011254467	3.49247942618102e-07	4.55690954462707e-05	6.55477193458856	ENSG00000100528	CNIH1
0.492096620543371	8.68056529457782	6.22873502039354	3.56702051481833e-07	4.60297725676826e-05	6.53677934079749	ENSG00000038427	VCAN
-0.282696716748985	8.73980845592219	-6.22516003059026	3.60618161988146e-07	4.60297725676826e-05	6.51843609276002	ENSG00000072832	CRMP1
-0.284484198178296	8.3759145854934	-6.23058388597033	0.000201477458249036	0.00355781923641869	6.50654863307515	ENSG00000008018	PSMB1
0.217313970574535	9.15450077532505	6.27904114535577	0.000154562392396263	0.0029609172980239	6.48638335873406	ENSG00000167986	DDB1
0.514644143592502	4.99531912902575	6.19428605150226	3.96286623202983e-07	4.95063171943896e-05	6.43899496742753	ENSG00000079215	SLC1A3
-0.24930366481682	9.02388753767732	-6.19642790310379	3.93701605818869e-07	4.95063171943896e-05	6.43534522506275	ENSG00000131143	COX4I1
0.395354759103998	6.22067392674724	6.19747743376853	0.000183287862165229	0.00333697576031982	6.39749082526177	ENSG00000246859	STARD4-AS1
-0.278248038503635	7.89339796480535	-6.17991569328248	4.14076748275717e-07	5.11097007990218e-05	6.38540530028635	ENSG00000172531	PPP1CA
-0.312428015405327	6.86764605303923	-6.17532771482331	4.19923767993154e-07	5.11097007990218e-05	6.37602351954494	ENSG00000177879	AP3S1
-0.315889967065524	7.14865985597331	-6.17357568704733	4.22178402240067e-07	5.11097007990218e-05	6.36792230092746	ENSG00000149357	LAMTOR1
-0.31726103151912	7.5343388490653	-6.14420894254194	4.61831421786919e-07	5.53396570004468e-05	6.28111865845493	ENSG00000115310	RTN4
-0.359614823698846	5.82893987014007	-6.12452007941126	4.90490064840393e-07	5.7669949597804e-05	6.22721317116669	ENSG00000139579	NABP2
-0.374631817752715	8.01357806758294	-6.12185696905773	4.94501113698745e-07	5.7669949597804e-05	6.21586312038205	ENSG00000166681	BEX3
0.505038079202047	8.82324882953808	6.11763823530818	5.00922665330496e-07	5.7669949597804e-05	6.21097449663449	ENSG00000078018	MAP2
0.527273534848321	8.39810857164475	6.1181429180151	5.00150075479542e-07	5.7669949597804e-05	6.20922868947342	ENSG00000140443	IGF1R
-0.614840902309886	10.4926702166707	-6.35314243373069	0.000221272925607355	0.00380998235396946	6.20746681161271	ENSG00000198763	MT-ND2
0.431099562992818	6.3328267176443	6.20372267966684	0.000160716653200115	0.00304402525569186	6.20196930828679	ENSG00000007541	PIGQ
-0.291670506738902	6.879247726846	-6.11189609005072	5.09797788560179e-07	5.81218973889532e-05	6.19046276316416	ENSG00000120992	LYPLA1
-0.274465774268272	8.72087056732261	-6.20324963163815	0.000161569420221923	0.00305399174698947	6.17008848846296	ENSG00000101182	PSMA7
-0.284055188567793	8.16708559995279	-6.09508055451069	5.36706358292208e-07	6.0601372744475e-05	6.13577347043142	ENSG00000136930	PSMB7
0.775306034676018	5.27827483075901	6.08676639977502	5.50532907389016e-07	6.09896974666907e-05	6.11965542116094	ENSG00000273451	RP4-569M23.4
-0.319208637428214	7.50107386028723	-6.08685684143645	5.50380595185436e-07	6.09896974666907e-05	6.11437355165062	ENSG00000172115	CYCS
0.590723505224037	4.55535984889081	6.07752015811582	5.66329756202816e-07	6.21533675428941e-05	6.10018333449767	ENSG00000146350	TBC1D32
1.12528538436679	4.35721366077064	6.04992737403861	6.16226935847413e-07	6.5354235137486e-05	6.04038881867309	ENSG00000132294	EFR3A
0.678669938404174	6.60707375205765	6.05839881031546	6.0045561369351e-07	6.46894520330541e-05	6.03825949604611	ENSG00000136731	UGGT1
0.490079397104685	5.44130577637554	6.05847420936469	6.00317076504307e-07	6.46894520330541e-05	6.03791077860011	ENSG00000124120	TTPAL
0.617078322447031	4.69384184828719	6.0491171334154	6.17756970132074e-07	6.5354235137486e-05	6.01456480891629	ENSG00000170100	ZNF778
-0.3696368304956	7.25006066203913	-6.14452357524058	0.000248848694029849	0.00414500739573407	6.00701411649277	ENSG00000130724	CHMP2A
-0.227718478554475	8.44412996305803	-6.03748919531611	6.40139318651742e-07	6.6970809664831e-05	5.96458811134365	ENSG00000089693	MLF2
-0.281900862402354	7.46058606765317	-6.03529987086247	6.44443625319416e-07	6.6970809664831e-05	5.95798306432809	ENSG00000114942	EEF1B2
0.46625221246841	7.12800423514015	6.02825521089325	6.58491719858481e-07	6.78304233885802e-05	5.94512559990547	ENSG00000109654	TRIM2
0.568293258045809	4.50986022203533	6.02421620266356	6.66684218841401e-07	6.80771546248223e-05	5.93661035445354	ENSG00000197020	ZNF100
0.494349491631514	5.07398404607703	6.01070196992056	6.94846320979209e-07	6.91489859937191e-05	5.89739122136097	ENSG00000138246	DNAJC13
-0.430931657352351	6.20037508973331	-6.01220256068392	6.91661277715203e-07	6.91489859937191e-05	5.89189957572325	ENSG00000134686	PHC2
0.5000390109441	5.80186458557074	6.01083175592333	6.94570266636249e-07	6.91489859937191e-05	5.89150462222287	ENSG00000131381	RBSN
-0.275311455056894	10.1253489084568	-6.00006520632895	7.17848776510992e-07	7.08377998535175e-05	5.85414540721717	ENSG00000152234	ATP5A1
0.47502849974979	9.4940465203691	6.1350781247042	0.000199882601210796	0.00354030374965064	5.80521586392458	ENSG00000075340	ADD2
-0.268035506976024	7.79517331780264	-5.98748751477134	0.000198921418282339	0.00352860153306571	5.77267906592193	ENSG00000074319	TSG101
-0.244643769407634	8.06112013607619	-5.97098113765486	7.84718482503704e-07	7.67912428336749e-05	5.76763216419632	ENSG00000178741	COX5A
0.407055001900707	6.30201184326737	5.96495469225397	7.99337158363884e-07	7.7575340914604e-05	5.75413800948789	ENSG00000024048	UBR2
0.500311108608138	8.4190397432485	5.98864903130167	0.000227819979392642	0.00388150389150049	5.73222687798026	ENSG00000198961	PJA2
0.366870649330492	8.97687833078971	6.09022718244455	0.000208648425031093	0.00366790187895228	5.72682220940623	ENSG00000105426	PTPRS
-0.33746660588207	6.81211039094799	-5.95552522206051	8.22760487738126e-07	7.91940689140067e-05	5.72126052615651	ENSG00000150779	TIMM8B
-0.296767738147079	7.51283749747492	-5.95025958846367	8.36138751905993e-07	7.98274582409111e-05	5.70887530418196	ENSG00000128524	ATP6V1F
-0.533473686073975	9.3107153363246	-5.94586112837856	8.47480814874205e-07	8.02578000731274e-05	5.69231663316274	ENSG00000198938	MT-CO3
0.434459348394739	7.48972758578374	5.92436198563793	9.05178129429314e-07	8.43611648721304e-05	5.63501121133373	ENSG00000077235	GTF3C1
-0.256722876103558	8.2261335152303	-5.92631547822822	8.99776805983386e-07	8.43611648721304e-05	5.63228762954641	ENSG00000150991	UBC
0.428564970543567	7.8147004072131	5.92153498768054	9.13052249014558e-07	8.44249807888028e-05	5.627360740244	ENSG00000106261	ZKSCAN1
-0.296476400563582	5.41423351325082	-5.90526238910516	9.59730193335742e-07	8.80477473464189e-05	5.57319157960656	ENSG00000100105	PATZ1
0.45228634183272	6.80172926438059	5.89999162758408	9.75356321622783e-07	8.81046868062795e-05	5.56864728726732	ENSG00000109572	CLCN3
-0.352123380730426	5.79468758518672	-5.90125396988882	9.71590816951273e-07	8.81046868062795e-05	5.56056090959935	ENSG00000149295	DRD2
-0.477462322781683	6.33908213952441	-5.93933744369316	0.000193192436634296	0.00347150413895591	5.53812933694967	ENSG00000136928	GABBR2
-0.250663101254242	9.71594013283217	-5.88578458178479	1.01875711333799e-06	9.13226319231146e-05	5.5166225729582	ENSG00000174748	RPL15
0.544806000359912	4.32154522312476	5.87844898180034	1.04191861869494e-06	9.26912904495047e-05	5.49472962032381	ENSG00000150990	DHX37
0.59037431158649	5.48726938134284	5.84536235095662	1.15311980513661e-06	0.000101052879639696	5.41046603457372	ENSG00000155657	TTN
-0.351031948338314	7.68799644333621	-5.84655297709719	1.14891922760308e-06	0.000101052879639696	5.39858068613957	ENSG00000103005	USB1
-0.328435158178464	7.26416388081873	-5.83379429171134	1.19474168476633e-06	0.00010392482669786	5.36014650714271	ENSG00000124562	SNRPC
-0.300830270751979	6.82552683430141	-5.8253129878485	1.22621031915534e-06	0.000105357685582961	5.33673060165231	ENSG00000177410	ZFAS1
-0.269659720501632	9.22214082003839	-5.82452972317083	1.22915804520698e-06	0.000105357685582961	5.3325096513945	ENSG00000110700	RPS13
0.506796451077727	7.62999921050136	5.81418580248162	1.26875836631023e-06	0.000107068492469886	5.31082761561519	ENSG00000167378	IRGQ
-0.297036614881316	7.96212917866843	-5.81653025475925	1.25967243219198e-06	0.000107068492469886	5.30808161139324	ENSG00000170315	UBB
-0.345691333240286	7.29953390861154	-5.81220907583013	1.27647014781436e-06	0.000107068492469886	5.29747842848685	ENSG00000131475	VPS25
-0.472546006834762	5.77149733224561	-5.80244029066126	1.31527560438512e-06	0.000109541002994996	5.27460449174126	ENSG00000104341	LAPTM4B
-0.40928899509364	7.10667013006646	-5.94199172440712	0.00027561351138624	0.00448272778976263	5.26546696866287	ENSG00000102935	ZNF423
0.736981472408764	5.05184330866058	5.79372929644362	1.35087422960067e-06	0.000110161917209727	5.26134220885497	ENSG00000162601	MYSM1
-0.346610324340092	5.75941502374447	-5.79774065130563	1.33436303171714e-06	0.000110161917209727	5.25390906154128	ENSG00000185475	TMEM179B
0.592963465446712	3.51762110436641	5.79418210379993	1.34900022820715e-06	0.000110161917209727	5.23628464499957	ENSG00000205246
-0.340317395878845	7.84479781489921	-5.79118509593492	1.3614522941648e-06	0.000110258857175016	5.23314672540368	ENSG00000115268	RPS15
-0.260283717087274	8.26130004242139	-5.78780444033316	1.37563650820487e-06	0.000110644517231848	5.22538849990347	ENSG00000127184	COX7C
0.287338765335102	6.83500641386132	5.78274258757197	1.39715157326761e-06	0.000111610550509398	5.21840297191527	ENSG00000093000	NUP50
-0.213850503438241	9.47064887374899	-5.80351904790482	0.000249296808593132	0.00414658983471551	5.20289756676312	ENSG00000102144	PGK1
-0.290988419701783	6.54732103759976	-5.77575200185179	1.42741949710995e-06	0.000112497900366189	5.18902600454768	ENSG00000162290
-0.362664468430244	8.44684291744275	-5.77592507125739	1.42666227339521e-06	0.000112497900366189	5.18793639789514	ENSG00000109475	RPL34
0.74890088881225	4.38886516183385	5.76522381661541	1.47424769532793e-06	0.000115413937908239	5.17088566163662	ENSG00000143970	ASXL2
0.612981809867792	7.79905620638214	5.75809553568366	1.50682341282109e-06	0.000117182962495087	5.1446198727063	ENSG00000159023	EPB41
-0.378169466946303	6.5943182801879	-5.75824131289602	0.000433375596400848	0.00616864197398201	5.05887541664723	ENSG00000138085	ATRAID
0.376110492045697	6.90939369991781	5.70779018636008	1.75813420399976e-06	0.000135132622177217	4.99808302969219	ENSG00000071794	HLTF
0.417853871010636	5.67956063115402	5.70732420627302	1.76064814724637e-06	0.000135132622177217	4.99326671498417	ENSG00000196150	ZNF250
-0.830710504122054	3.96514596918414	-5.6978649725531	1.81246488542668e-06	0.000137314678384293	4.97426234543526	ENSG00000177383	MAGEF1
0.497280577412925	5.8986748366467	5.698540470083	0.000284345903655898	0.00456781661645857	4.96993900067225	ENSG00000134987	WDR36
-0.240772892638738	8.57827033149342	-5.70051812978683	1.79777913157158e-06	0.000137086495727565	4.967624675931	ENSG00000104408	EIF3E
0.32883152546091	5.69955362941021	5.69257698774352	1.84209381738962e-06	0.000138664792933374	4.95066533903205	ENSG00000156469	MTERF3
1.24005679164726	2.59226198950447	5.67128130495489	1.96640025376271e-06	0.000147079224076022	4.90805633207881	ENSG00000188451	SRP72P2
0.658442522299344	4.34701818136954	5.7106499899927	0.000487857746926757	0.00670832965124228	4.90652483147422	ENSG00000073605	GSDMB
0.818257008456915	5.09765465471843	5.82801583964426	0.000224946012097735	0.00385626426286673	4.86684298569883	ENSG00000108506	INTS2
0.25925534971578	7.75495408732111	5.66586041366507	1.99936055997422e-06	0.000148598044656818	4.86614341421903	ENSG00000168610	STAT3
0.98149167717828	4.93338309289603	5.71193831169812	0.000128758405053356	0.00258463239408813	4.86330943558183	ENSG00000119285	HEATR1
-0.296089277306484	10.9051981022377	-5.65707277699151	2.05396918777706e-06	0.000151696604855761	4.83618414430601	ENSG00000132475	H3F3B
0.35186995467895	6.70790613815878	5.63674669536616	2.1860630574949e-06	0.000160443365526016	4.79028759618045	ENSG00000082898	XPO1
0.687755439856821	3.28587439136384	5.68038296701618	0.000382469506797883	0.00567805236198171	4.77877076582239	ENSG00000164707	SLC13A4
0.613195996146559	4.88209900783924	5.63170323937573	2.22013362508735e-06	0.000161931858132924	4.77034065060978	ENSG00000183864	TOB2
-0.261589251436924	10.5935991808346	-5.64851738648025	0.000492280672648176	0.0067219208591948	4.7657667683938	ENSG00000053438	NNAT
0.537250066023394	5.66185012137104	5.6262218166012	2.25776505413315e-06	0.00016216190019857	4.75897950999009	ENSG00000117000	RLF
0.376121921850236	5.68943314074466	5.62542470523536	2.26329028357732e-06	0.00016216190019857	4.75332339234108	ENSG00000101413	RPRD1B
0.80973278504181	3.92408141894626	5.6230140799572	2.28008206864501e-06	0.000162272749891505	4.75293131763383	ENSG00000180525	PRR26
0.262533553169571	6.94289275853422	5.62521943877845	2.2647152884753e-06	0.00016216190019857	4.74783932746442	ENSG00000152291	TGOLN2
0.269202036839173	7.88757352919631	5.66843985444669	0.000329205060186217	0.00510007258808278	4.74085324085636	ENSG00000003756	RBM5
0.54390568138965	7.88340603478516	5.63380829993494	0.000303485171444442	0.00480300049632357	4.7325647847918	ENSG00000175216	CKAP5
0.326442848609101	6.11757019116646	5.61858688925038	2.31124574062481e-06	0.000163486723354593	4.72762546522285	ENSG00000166167	BTRC
-0.374163348294531	5.60378972019224	-5.61665416580575	2.324983632821e-06	0.000163486723354593	4.71833741330412	ENSG00000086232	EIF2AK1
0.703291726254062	3.95370823820487	5.61413603128401	2.34300517004149e-06	0.000163773272094031	4.7136145264783	ENSG00000105136	ZNF419
0.502736780649208	5.53915380941681	5.61012901924056	2.37197044063101e-06	0.000164816857303728	4.70104470878775	ENSG00000143614	GATAD2B
-0.302941859933041	7.28728170767055	-5.66636453413977	0.000402585998134921	0.00588005892549549	4.6947665387628	ENSG00000165283	STOML2
-0.353892593875854	10.0151063157572	-5.6074008529703	2.39189589868784e-06	0.000165223726695831	4.68953189138911	ENSG00000089157	RPLP0
-0.315903738480918	8.25386017675575	-5.60438873333819	2.41408960192175e-06	0.000165292651305885	4.6798509848528	ENSG00000147604	RPL7
-0.492459294694934	4.83696650987901	-5.60345039059852	2.42104539083814e-06	0.000165292651305885	4.67903546687793	ENSG00000147100	SLC16A2
0.524164816055414	5.88476035979414	5.59305551174729	2.49945395053295e-06	0.00016965946671161	4.66176734490024	ENSG00000180263	FGD6
-0.2762124750145	7.80786348578716	-5.60061753251152	0.000372318647599562	0.00555923773319053	4.62861797728852	ENSG00000140990	NDUFB10
0.572185953312988	6.53070445237843	5.57748004470685	2.62171452032399e-06	0.000175924534926655	4.61147646219703	ENSG00000119778	ATAD2B
0.315344896685332	6.3529411020171	5.57925126007496	2.60751546901213e-06	0.000175924534926655	4.60911131769659	ENSG00000101004	NINL
0.461720382923851	5.53789933675764	5.57513546793039	2.64062883657938e-06	0.000176186956976998	4.60283711484311	ENSG00000145041	DCAF1
-0.267091922033735	10.2742340933036	-5.63482825189832	0.000392322818085186	0.00577923710099081	4.57241120215647	ENSG00000204628	RACK1
0.880991579397733	3.9650851508	5.54951444251942	2.85641999907937e-06	0.00018844348342241	4.54689447106105	ENSG00000168970	JMJD7-PLA2G4B
-0.266061027252235	8.15136941173926	-5.554726868958	2.81113617247385e-06	0.000186503797024635	4.53380458240511	ENSG00000143727	ACP1
0.574342008069452	4.4422960935719	5.53515116599252	2.9850089770128e-06	0.000195050548299456	4.49787143651588	ENSG00000005889	ZFX
0.745640795018429	7.10525579466716	5.68936494290408	0.000292877839167566	0.0046792713814214	4.4936458785281	ENSG00000152894	PTPRK
0.680474327725567	4.22230529633576	5.5340043197086	2.99552213002166e-06	0.000195050548299456	4.48238256026704	ENSG00000116704	SLC35D1
-0.247942991278863	7.10055508411332	-5.53239935518731	3.0102969737148e-06	0.000195050548299456	4.47024891158106	ENSG00000111843	TMEM14C
-0.227755452103388	8.9662611243994	-5.53102470751031	3.02300943459942e-06	0.000195050548299456	4.46346175194929	ENSG00000089220	PEBP1
0.333636842231636	6.38419948816519	5.51685539675942	3.15720979286116e-06	0.000202596254631522	4.43616211873166	ENSG00000033178	UBA6
0.581119161697354	6.3975177197403	5.51273336124634	3.19735592712111e-06	0.000202954327849639	4.43120794776036	ENSG00000254004	ZNF260
-0.257356319215033	7.32283903668182	-5.51348922779271	3.18995626923211e-06	0.000202954327849639	4.40898441802011	ENSG00000160271	RALGDS
-0.97174208744994	2.66010757226038	-5.52336471337229	9.40841479740341e-05	0.00208665233873413	4.40825477107747	ENSG00000204950	LRRC10B
-0.340762687288024	6.77173104120095	-5.51025338362814	3.22175457963589e-06	0.000203403570046582	4.40275028338746	ENSG00000091640	SPAG7
0.271399101459663	6.60010873418412	5.55860273188451	0.000371495750530576	0.00555923773319053	4.3940578469288	ENSG00000130939	UBE4B
-0.265306142971927	8.38722825116624	-5.50362158976337	3.28791695494217e-06	0.000206470635304203	4.38078531296039	ENSG00000170889	RPS9
0.775570751126913	6.80091839707848	5.49314934706739	3.3951668691873e-06	0.000210895164046046	4.37472283169071	ENSG00000112144	ICK
0.563145305332212	7.94490839670379	5.49341960817424	3.39235560832439e-06	0.000210895164046046	4.36625141049365	ENSG00000074054	CLASP1
0.734073647396604	7.17496894942591	5.52109371536339	0.000316133272809876	0.00495797676770876	4.3467413625784	ENSG00000143702	CEP170
-0.228485372622769	11.0010409020536	-5.49151160543575	3.41225250521577e-06	0.000210895164046046	4.34506580968565	ENSG00000117632	STMN1
0.795200651505336	3.21397682658424	5.47827812842889	3.55349618416133e-06	0.000217337008805242	4.32941463028547	ENSG00000232729	AC083884.8
0.573888730739373	4.70751084844005	5.47200019757582	3.62252812710542e-06	0.000220411128479787	4.31493833761593	ENSG00000175073	VCPIP1
-0.250972508999642	8.28704311956129	-5.47969613284697	3.53808653708997e-06	0.000217337008805242	4.31153799810766	ENSG00000147677	EIF3H
0.567296631630375	5.61012985090608	5.55239555943602	0.000285509296610104	0.0045802399864651	4.28672619848917	ENSG00000166860	ZBTB39
0.505262435682943	4.84463006947045	5.46362465151212	3.71671379608082e-06	0.000224976134574109	4.28178828539319	ENSG00000152601	MBNL1
-0.26350840614052	6.80383752063228	-5.50338394934908	0.000625826510624634	0.00796216762108892	4.26605701581774	ENSG00000134153	EMC7
-0.260064500166106	7.7509793385854	-5.45685627166303	3.7946088395472e-06	0.000228513290270783	4.24774545277056	ENSG00000136527	TRA2B
0.428825331768016	6.20504877961208	5.53799662734909	0.000392051401201846	0.00577923710099081	4.2475463208471	ENSG00000170581	STAT2
0.39498813303174	5.55638836276974	5.44645267868547	3.91752863446596e-06	0.000232341104820877	4.22549267363372	ENSG00000083223	ZCCHC6
0.369623327657914	5.61505031225981	5.45845671173205	0.000406971994814633	0.00592936989467523	4.22110138121374	ENSG00000174606	ANGEL2
0.684922137529654	5.78470114104591	5.50575227258056	0.000273436925358838	0.00445349488833403	4.22081605459388	ENSG00000052723	SIKE1
-0.224309725689441	8.64121118136472	-5.44825180337739	3.89599114084192e-06	0.000232341104820877	4.2173521914892	ENSG00000164054	SHISA5
-0.215547562136384	8.7009643609869	-5.44766922986741	3.9029522173267e-06	0.000232341104820877	4.21584423244181	ENSG00000108107	RPL28
-0.222956161105234	8.88479760291429	-5.5019307998186	0.000471938387612606	0.00656631811106023	4.20822574661361	ENSG00000168028	RPSA
-0.28749298661984	6.04405319862277	-5.43592286810972	4.04598566087829e-06	0.000238446769919246	4.18634910821449	ENSG00000099998	GGT5
-0.288302158068008	7.09830412932022	-5.43678995752302	0.000615520553346831	0.0078737013703179	4.18114221233856	ENSG00000108175	ZMIZ1
0.228192753973092	8.31264273225066	5.43307907327476	4.08139323458813e-06	0.000238446769919246	4.17675011815914	ENSG00000198408	MGEA5
-0.493848046355788	4.55488935818222	-5.43324808461461	4.07928029092652e-06	0.000238446769919246	4.17670033736628	ENSG00000169862	CTNND2
-0.37072975997292	5.54641273715092	-5.44591130725149	0.000544719730159549	0.00723467398687222	4.17160693456924	ENSG00000099949	LZTR1
-0.378456112981737	5.78832262765862	-5.42920400495501	4.13013915504364e-06	0.000240100119295433	4.16541272099411	ENSG00000180992	MRPL14
-0.283021397702084	6.2141945666471	-5.41957648086983	4.25377617232938e-06	0.000246069426559921	4.13823447902994	ENSG00000137168	PPIL1
0.504196126531314	7.14181883407813	5.48777055154962	0.000366254737141728	0.00551401202340424	4.13656202036545	ENSG00000089916	GPATCH2L
0.563659324946279	5.62382774302909	5.4157158564489	4.30438539542552e-06	0.000247776459306284	4.12946872754204	ENSG00000182150	ERCC6L2
0.730974631874289	6.1116470485396	5.41684848668049	0.000282560450416134	0.00455783979290751	4.11964428066785	ENSG00000088756	ARHGAP28
-0.238593108285569	7.62290705815679	-5.41342044410977	4.33476039278967e-06	0.000248307762402581	4.11476640501852	ENSG00000124194	GDAP1L1
1.12411908165159	3.50725175430265	5.39694921929437	4.55908550481241e-06	0.000252849483379025	4.10951237499272	ENSG00000225632	RP5-997D24.3
0.491789178622615	7.45122428554755	5.40645088140752	4.42830440237868e-06	0.000252434847558897	4.10317848462487	ENSG00000185219	ZNF445
-0.303588555731671	7.12141216423669	-5.40277914059985	4.47839276336209e-06	0.000252849483379025	4.08557357845058	ENSG00000144746	ARL6IP5
-0.25747965473502	9.50573149218969	-5.40102970569244	4.50245618531523e-06	0.000252849483379025	4.07881574687505	ENSG00000196262	PPIA
0.303819355675883	6.77127771461276	5.39832395522222	4.53992790390935e-06	0.000252849483379025	4.07450774414295	ENSG00000068654	POLR1A
0.353783519922857	7.09371990293823	5.39625825928555	4.56874478543708e-06	0.000252849483379025	4.06993616276785	ENSG00000165434	PGM2L1
0.468534790302536	7.14055167036762	5.43327796603785	0.000432104962593057	0.0061587480152195	4.06942050883503	ENSG00000153707	PTPRD
0.454007542898828	6.62664649162623	5.48135739401925	0.000424326487627323	0.00609766248305932	4.06335833504192	ENSG00000178235	SLITRK1
-0.180832965414629	9.09721881610651	-5.39500608358577	4.58630162307181e-06	0.000252849483379025	4.06167986228291	ENSG00000102317	RBM3
-0.348193663541303	6.76634318748526	-5.39506228131396	4.58551223065998e-06	0.000252849483379025	4.06089558235926	ENSG00000143977	SNRPG
-0.295322795994144	7.18140210484975	-5.3893718733748	4.66613544760941e-06	0.000256002455419097	4.04359646980955	ENSG00000125356	NDUFA1
-0.341615874042613	6.08084277979478	-5.38790876975225	4.68709255855454e-06	0.000256002455419097	4.03881777800631	ENSG00000101843	PSMD10
0.899671210435288	2.70903516674602	5.38025838204124	4.79821286872519e-06	0.000259981887779993	4.03532005044575	ENSG00000242294	STAG3L5P
-0.45406901063081	6.17311686560628	-5.48266180232781	0.000427924862193652	0.00612659264573715	4.03486314884438	ENSG00000168701	TMEM208
0.382592708537056	4.88037472189187	5.37984919246952	4.80422972394265e-06	0.000259981887779993	4.02262299116435	ENSG00000167258	CDK12
-0.309107884090336	9.49496753850549	-5.4183575036061	0.000610024535649324	0.00784330510527609	4.00768759235412	ENSG00000142541	RPL13A
-0.410808301413359	5.59094942830157	-5.37226216599664	4.91716473275324e-06	0.00026487277732441	3.99939389819058	ENSG00000180964	TCEAL8
-0.237538877733526	8.13363565765219	-5.40843169201234	0.000546481108713024	0.00724303347586574	3.99091695461622	ENSG00000233927	RPS28
-0.247589068629225	6.57129984061727	-5.37069281853401	4.94085325838355e-06	0.000264933515128758	3.98710753107939	ENSG00000088356	PDRG1
-0.30059565692275	7.34381156666731	-5.42998693412148	0.000408502435499202	0.00594429256513894	3.98481797262236	ENSG00000163682	RPL9
0.383060950919364	5.98595220306835	5.36168590128125	5.07902531392544e-06	0.00027110451937012	3.97447299293051	ENSG00000081189	MEF2C
0.513213532989985	8.73485911423453	5.35810043132723	5.13509477017126e-06	0.000271628008496041	3.95925010430073	ENSG00000159217	IGF2BP1
-0.302489895257791	7.56263834612273	-5.35939482265009	5.1147823041633e-06	0.000271628008496041	3.95497002515303	ENSG00000167283	ATP5L
0.248500614854922	7.4043163595718	5.35192455104346	5.23312353970332e-06	0.00027557206155487	3.93938853602167	ENSG00000074657	ZNF532
0.325569285694399	7.08462577450461	5.42445097528399	0.000460123975418	0.00643242362301616	3.93279277097115	ENSG00000165699	TSC1
0.385185109606871	7.61883962575539	5.34819233883829	5.29326635549592e-06	0.000277494762556199	3.92821933031506	ENSG00000103657	HERC1
-0.274302691755509	6.53422121383944	-5.34630944917467	5.32386920011806e-06	0.000277858648964384	3.91720330690559	ENSG00000167522	ANKRD11
0.398574869337638	6.66457711239833	5.36612779560525	0.000448310945404306	0.00631236862336063	3.89605346109002	ENSG00000117335	CD46
-0.39907974411891	6.71658646626365	-5.33942658869361	5.43724543235966e-06	0.000282520235009732	3.89570197012766	ENSG00000166340	TPP1
0.392914998643486	6.17653131474083	5.41592494892862	0.000476275491864336	0.00659702990914365	3.89558125878531	ENSG00000140350	ANP32A
0.458721807803773	6.14055020813644	5.3866756974334	0.00049619410133706	0.00675963727610335	3.88783172960078	ENSG00000143442	POGZ
-0.306111324843964	6.43188990028413	-5.34211515183418	0.000492132701092508	0.0067219208591948	3.88773948444902	ENSG00000241468	ATP5J2
-0.23483205693791	6.98810192734199	-5.33429332645427	0.000549923053968266	0.00728043565135214	3.88127774834187	ENSG00000100814	CCNB1IP1
0.57739479724788	4.34842186476222	5.33059231519303	5.58629920138765e-06	0.000288986394369582	3.87574888561101	ENSG00000047578	KIAA0556
0.39654046657434	5.7493632268789	5.32543006954689	5.67527555792674e-06	0.000292301582792692	3.86236445669517	ENSG00000133958	UNC79
0.287297200661039	7.78219135819886	5.33426749687965	0.000477338743935016	0.00659721509048468	3.85992506751138	ENSG00000139767	SRRM4
0.828684679805808	2.81065961847095	5.31310589446468	5.89344665489628e-06	0.000300898887254117	3.84930928534061	ENSG00000269984	RP11-362K14.5
0.325660587267625	6.84094298046874	5.36653861705127	0.000507057408797721	0.00685987920681065	3.84834176520349	ENSG00000204977	TRIM13
-0.31299684456673	7.11338382904076	-5.37282892987022	0.000444987606975344	0.0062928664961854	3.8360489819095	ENSG00000183291	SELENOF
0.415701770869807	5.77895534505562	5.31330149569941	5.88991955408825e-06	0.000300898887254117	3.82671911521914	ENSG00000196295	AC005154.6
-0.503865847685685	5.29628647155041	-5.30991046505455	5.95136588471899e-06	0.000301625639037123	3.81517958900479	ENSG00000110651	CD81
0.386982205322449	5.29100745383701	5.30948874641582	5.95905205284958e-06	0.000301625639037123	3.81347680790524	ENSG00000215012	C22orf29
0.590994118626994	5.6810472731768	5.29753809310179	6.18102220460343e-06	0.000308866994675141	3.7981465419618	ENSG00000061987	MON2
-0.26365947925086	9.88464365375284	-5.30544456792735	6.03326457658212e-06	0.000304071355891862	3.79421771612879	ENSG00000198034	RPS4X
-0.450718667162906	4.65119762094956	-5.31103198370241	0.000423176829236361	0.00608990870799336	3.78237939058401	ENSG00000119487	MAPKAP1
-0.283801721802297	8.33324619999445	-5.30123586862188	6.11147403608667e-06	0.00030669675045199	3.77812967561007	ENSG00000127616	SMARCA4
0.231390309376893	9.14499278214796	5.29285939783198	6.27015066093796e-06	0.000309371341224346	3.76268957050516	ENSG00000153147	SMARCA5
-0.32691725769169	7.10908728841177	-5.29350869549235	6.25770554054637e-06	0.000309371341224346	3.76047475376162	ENSG00000004779	NDUFAB1
-0.444969254593193	5.92476710739576	-5.29502465252285	6.22874483076051e-06	0.000309371341224346	3.75566178655083	ENSG00000137409	MTCH1
0.437079977965066	7.31357680218956	5.28876591628649	0.000474542244032814	0.00658693802798739	3.74098692498141	ENSG00000138443	ABI2
-0.764044865990111	3.41316116212617	-5.32814150339748	0.00107610804619088	0.011333396221004	3.74023511976206	ENSG00000187714	SLC18A3
-0.401592512056967	5.63540317906627	-5.28629914564051	6.39728265831802e-06	0.000314323390195098	3.73610797886521	ENSG00000124302	CHST8
0.462981896475859	5.16315595366255	5.29081885719953	0.000502939007148625	0.00681987616737449	3.71235598167105	ENSG00000140750	ARHGAP17
-0.499202618263272	4.87706399832633	-5.29730427790639	0.00116323522971373	0.0119718416323649	3.68458156836614	ENSG00000171246	NPTX1
-0.246950845245449	6.77110610100096	-5.26474495699694	6.83333772388943e-06	0.000334349520381807	3.67810816269797	ENSG00000104325	DECR1
0.548323862157002	6.03385414853985	5.26863929239391	0.000422200374320596	0.00608331165110031	3.67038143875296	ENSG00000139971	C14orf37
-0.313707874301538	7.14734143654981	-5.28202736586438	0.00058786132023689	0.00764399083970457	3.66322952870787	ENSG00000130770	ATPIF1
0.495146683873286	7.45083479016974	5.2826320615345	0.000564247721246398	0.00740880435569383	3.66114895994046	ENSG00000198836	OPA1
0.390139448259849	5.71028691489243	5.2556914028309	7.02521034717517e-06	0.000340896880606934	3.66043602054113	ENSG00000099810	MTAP
-0.279981491279025	6.76613943420805	-5.25770832257083	6.98200639485772e-06	0.000340206228609188	3.65825937363847	ENSG00000048544	MRPS10
0.297072459537403	7.44318504601799	5.28339543207609	0.000529357132632864	0.00708000092085162	3.65716120303802	ENSG00000125772	GPCPD1
0.412103990099003	4.94002727740109	5.25238767840467	7.09655452568352e-06	0.000342941727551858	3.6504178477315	ENSG00000001631	KRIT1
0.511967435446146	5.01407675369759	5.24662725470793	7.22268115155241e-06	0.00034760633099459	3.6451090619145	ENSG00000119927	GPAM
-0.25103542742316	8.72024396348652	-5.29575760652511	0.000622868953395409	0.00795038056491553	3.62287023365098	ENSG00000105193	RPS16
0.380637562066063	6.46378387065048	5.24152442527548	7.3362724226056e-06	0.000350693076520231	3.615820507668	ENSG00000163872	YEATS2
-0.243791857914285	9.67672431055758	-5.31410817657437	0.000642518137589362	0.00808771809833769	3.61574692814623	ENSG00000108298	RPL19
-0.323506343855605	7.96635838973143	-5.24106676670875	7.34654660853076e-06	0.000350693076520231	3.60637002855531	ENSG00000062485	CS
0.208333022574708	7.87041981596803	5.23917033784023	7.38927329564055e-06	0.000351304600448206	3.60289809979371	ENSG00000152503	TRIM36
0.567144311546074	4.66240017264871	5.22711285903066	7.66677566545882e-06	0.000361570066825233	3.58701236264515	ENSG00000198887	SMC5
-0.313487921019402	6.94057511893425	-5.23279893188257	7.53464154941359e-06	0.000356771353688564	3.57717939024302	ENSG00000142156	COL6A1
0.306434466256147	6.66506148028334	5.26997216731764	0.000586774881129932	0.00764222015058555	3.56282514108599	ENSG00000110514	MADD
-1.03707770340394	2.11231442287238	-5.21963906814801	7.84396773462789e-06	0.000367391865733345	3.55939375296996	ENSG00000147010	SH3KBP1
0.53006916254468	5.39204822334397	5.21797051321177	7.8840798914079e-06	0.000367391865733345	3.55434362041825	ENSG00000183878	UTY
0.324797618458037	8.86815756726794	5.21871562608514	7.86614216700138e-06	0.000367391865733345	3.54835051989107	ENSG00000174231	PRPF8
-0.379575464830229	4.7779847461326	-5.24887481426805	0.000416101558278093	0.00602500690364937	3.50743220881896	ENSG00000174917	C19orf70
0.523189797280517	5.77823600145096	5.20212941858119	8.275217665183e-06	0.00038409439147132	3.50684411018101	ENSG00000124151	NCOA3
-0.289612150913979	5.77509204527653	-5.23567293243417	0.000446390191214732	0.00630043271085889	3.4884010742711	ENSG00000108774	RAB5C
0.415623768352408	5.58485653304322	5.18514851182655	8.715963821687e-06	0.000402958910071143	3.44439165126481	ENSG00000213918	DNASE1
-0.227419511670379	6.61740401808998	-5.17920409275971	8.87570991745513e-06	0.000408735143375198	3.42298933068116	ENSG00000172936	MYD88
0.310221333461454	5.79144082213449	5.1704487835296	9.11631308650451e-06	0.00041654811118608	3.40547499343803	ENSG00000141140
-0.288887220346434	7.79393003526945	-5.17177628265376	9.07941927876303e-06	0.000416482892931696	3.4007557027173	ENSG00000197958	RPL12
0.565742085360221	5.51803227278023	5.16577137892438	9.24749981974588e-06	0.00041798863398848	3.39578373854082	ENSG00000174718	KIAA1551
0.375611309302769	6.5566565388531	5.1678981913897	9.18761810324651e-06	0.00041798863398848	3.39573262926711	ENSG00000139218	SCAF11
0.814302908410443	3.17074213364979	5.16426250730305	9.29021829779386e-06	0.00041798863398848	3.39396668809118	ENSG00000225234	TRAPPC12-AS1
-0.343957239364219	6.42630087886349	-5.16493145302446	9.27125524593072e-06	0.00041798863398848	3.3821554634331	ENSG00000101152	DNAJC5
0.295788384456695	6.11989107071516	5.15549055649372	9.54248189970563e-06	0.000426073630981913	3.36607034248379	ENSG00000113569	NUP155
0.483896000921111	6.88233426806701	5.15698316941156	9.49908136877918e-06	0.000425754627914404	3.36463229715793	ENSG00000182473	EXOC7
0.461876883365907	5.45153320320401	5.14783499240692	0.000399951215892324	0.00585684414764874	3.33842491307299	ENSG00000106701	FSD1L
0.372040121820522	6.99407703766675	5.14566575669049	9.83311942406586e-06	0.000437387581048505	3.33422246356348	ENSG00000089154	GCN1
0.372198243452313	5.89750375033132	5.14370234468175	9.89224806162525e-06	0.000438357241462888	3.32982079556885	ENSG00000100578	KIAA0586
-0.181609267585591	9.91530070185892	-5.14218230446924	0.000613162339296459	0.00785208871358595	3.30207691565735	ENSG00000075415	SLC25A3
0.520348766896941	4.95708761291104	5.12983967520319	1.03199083040629e-05	0.000452189116472429	3.29892070292716	ENSG00000126259	KIRREL2
0.657893194974165	4.21682733604683	5.12245322515778	1.0555235028585e-05	0.000458583581125092	3.28761532477708	ENSG00000173275	ZNF449
-0.241160098971786	9.33777785893971	-5.1322888102585	1.02430381614621e-05	0.000452094056156042	3.28295204086228	ENSG00000140319	SRP14
-0.230584402124393	7.30394321360937	-5.13113313281518	1.02792398018959e-05	0.000452094056156042	3.28136061911777	ENSG00000121073	SLC35B1
-0.233039132808482	10.1630151188097	-5.13636549216827	0.000608551848803709	0.0078357723251118	3.27980427435775	ENSG00000172757	CFL1
0.502987997004738	6.60518330334608	5.12569619985841	1.04512663778507e-05	0.000456242457528254	3.27189018510178	ENSG00000076108	BAZ2A
-0.336264031622417	6.05911043058679	-5.15125293303966	0.000543148203042888	0.00722848470279877	3.27138048291014	ENSG00000149547	EI24
0.754314386137431	4.33251551681819	5.11711687914427	1.07285592257949e-05	0.000461485241716153	3.27087289355595	ENSG00000177034	MTX3
0.486728762779444	6.33015885188264	5.12200135220147	0.000652282480856017	0.00819224938255851	3.25976591718294	ENSG00000080345	RIF1
0.439142737819326	5.45590664881204	5.12038586040703	1.0622050078006e-05	0.000458583581125092	3.25833940735578	ENSG00000155744	FAM126B
-0.301273127065352	6.50776625305904	-5.1214646368273	1.05871328669862e-05	0.000458583581125092	3.24882297471449	ENSG00000115204	MPV17
0.441754051396601	6.94935248617964	5.11114127042405	1.09260066838785e-05	0.000467803428948469	3.23855084694965	ENSG00000145725	PPIP5K2
-0.688524653844137	3.83411464120836	-5.15266614928916	0.000833264817388587	0.00981134302862358	3.2362853488734	ENSG00000170892	TSEN34
-0.282601520214891	8.79210200810002	-5.16244061159001	0.000642582047666615	0.00808771809833769	3.22485293999305	ENSG00000165678	GHITM
-0.268494123244485	7.52058515542216	-5.11026934876602	1.09551173431686e-05	0.000467803428948469	3.22009045059232	ENSG00000168291	PDHB
-0.308806620412847	9.80531845109507	-5.1764556364075	0.000747586147219781	0.00907849444343526	3.21335871283102	ENSG00000169100	SLC25A6
-0.308806620412847	9.80531845109507	-5.1764556364075	0.000747586147219781	0.00907849444343526	3.21335871283102	ENSG00000169100	SLC25A6
-0.29553273508314	7.49688393916949	-5.1060642026135	1.1096599858317e-05	0.000472128159913828	3.20877371042252	ENSG00000156411	C14orf2
-0.375369758234432	6.42320126848755	-5.14345438087579	0.000552846308017388	0.00730977563511356	3.19892579709744	ENSG00000138297
-0.269545738415711	6.5112868606402	-5.08297503327787	1.1906421620529e-05	0.000504754906461632	3.13570631733566	ENSG00000270170	NCBP2-AS2
0.443440112922895	5.66721425822524	5.07527534200259	1.21893282992678e-05	0.000514512482372773	3.1255247453502	ENSG00000139182	CLSTN3
-0.219277587218836	7.54669575026995	-5.0799431234038	0.000777976089036549	0.00927848700800977	3.12506706137217	ENSG00000108294
-0.603121396003712	3.29336082671579	-5.0700604377818	1.23847213241738e-05	0.000514930590665929	3.12176362283807	ENSG00000158716	DUSP23
-0.400958171159563	5.57629445618073	-5.07316488458237	1.22680315987717e-05	0.000514512482372773	3.11637204629225	ENSG00000168268	NT5DC2
-0.320721556810763	7.94985802671491	-5.07399644331093	1.2236960962067e-05	0.000514512482372773	3.11009715249455	ENSG00000134590	FAM127A
0.399061619863119	6.94118959458493	5.13594739507826	0.00067234276541478	0.0083636875998578	3.10827601535989	ENSG00000140400	MAN2C1
-0.224713054588921	8.26044361570937	-5.07132586804806	1.2337023866274e-05	0.000514930590665929	3.10330639971047	ENSG00000168374	ARF4
-0.361714878661584	4.67134452747487	-5.06940361348222	1.24095509800271e-05	0.000514930590665929	3.10265247121434	ENSG00000112592	TBP
0.647578684052014	5.55988458922917	5.06133752513897	1.27185331503993e-05	0.000522215855892096	3.10153767800011	ENSG00000142197	DOPEY2
-0.298402223107415	8.24423082650481	-5.06762912438579	1.24768788335166e-05	0.000515901366697131	3.09235891137677	ENSG00000112695	COX7A2
-0.256573731586139	11.4824977407074	-5.13055450498562	0.000778277246264977	0.00927848700800977	3.08479190935445	ENSG00000156508	EEF1A1
-0.330083318413394	5.67054165865599	-5.05865595253304	1.28229377714367e-05	0.000524668147212476	3.08240602249022	ENSG00000164172	MOCS2
-0.256049565599392	8.16976421678039	-5.0634185360588	1.26380932302089e-05	0.000520733785271378	3.08100244978581	ENSG00000168653	NDUFS5
-0.190731392976918	7.94137783402479	-5.05533627145754	1.29533666924362e-05	0.000528164531490551	3.05660042478591	ENSG00000198492	YTHDF2
0.250349956163386	7.35937505078918	5.04947709336774	1.31867951719874e-05	0.000535821922853452	3.04899507744012	ENSG00000170248	PDCD6IP
0.471892521433593	5.88484336707827	5.04275951832067	1.34595673698064e-05	0.000545019653874608	3.03190188502459	ENSG00000100345	MYH9
-0.347361838962564	6.83482742825916	-5.04100459442796	1.35317459426952e-05	0.000546059424759689	3.01558113406748	ENSG00000203950	FAM127B
0.494507186551781	5.78179741456076	5.10610453935589	0.00071942220143104	0.00877276730156252	3.01141628259225	ENSG00000183808	RBM12B
0.620536267308424	5.76080246553689	5.07971427138908	0.000617524213758503	0.00789073649854853	2.99478390858966	ENSG00000163110	PDLIM5
-0.264020905756039	6.475400100022	-5.02764804965104	1.40938339280292e-05	0.000566794150057694	2.9752421824546	ENSG00000110442	COMMD9
0.550908259342059	5.25560204704253	5.02043971963793	1.44067555259113e-05	0.000575376879462704	2.97365898885377	ENSG00000168014	C2CD3
0.419490932554504	7.26967945847339	5.01972738924467	1.44380506492812e-05	0.000575376879462704	2.96181016735447	ENSG00000134982	APC
0.388801666680649	6.50561743550176	5.01894781190244	1.44723775269282e-05	0.000575376879462704	2.95750375157121	ENSG00000107290	SETX
-0.252038436150249	7.35249734847237	-5.01824846106107	1.45032407664958e-05	0.000575376879462704	2.94759002366477	ENSG00000147684	NDUFB9
-0.28623365900069	8.59239447751646	-5.00906836150003	1.49144809628484e-05	0.000587720637405131	2.9214310820308	ENSG00000182899	RPL35A
0.684070951676234	4.74327467060049	5.00133812292622	1.52697356836007e-05	0.000597708353775075	2.91862755929419	ENSG00000172493	AFF1
-0.237079103446068	6.77739907561543	-5.00478904889293	1.51101169254702e-05	0.000593438471758516	2.90936231743842	ENSG00000129255	MPDU1
-0.325615788355899	11.1045058691149	-5.03583701824225	0.000940653147675074	0.0105100760353458	2.90484638066542	ENSG00000100316	RPL3
-0.218587537152207	8.07114252182957	-5.01161024886907	0.000761503423387095	0.00920939699219643	2.89501317779493	ENSG00000145741	BTF3
-0.495694559814193	4.85552789293636	-4.99868915543357	1.53933953332217e-05	0.000599141762710422	2.89195983745415	ENSG00000104695	PPP2CB
0.311109074362589	5.77091106219956	4.99836922440879	1.5408397542242e-05	0.000599141762710422	2.89110388224906	ENSG00000106290	TAF6
-0.260688518764929	7.65036591218065	-5.0203341084368	0.0008468113972741	0.00986518476010889	2.88436409262194	ENSG00000014641	MDH1
-0.191893282631044	8.25611247725747	-4.99502829475452	1.55659301991207e-05	0.000603269697453051	2.87983893339485	ENSG00000173692	PSMD1
-0.615663702117502	4.99370922014938	-4.99369059095462	1.562945335202e-05	0.000603739048397271	2.87905821305536	ENSG00000169071	ROR2
-0.306705266528721	7.80754275016839	-4.98994744439884	1.58085737022491e-05	0.000608656003231183	2.86572173407248	ENSG00000041357	PSMA4
-0.233252335711091	6.84973037908618	-4.98523396888993	1.60370279251936e-05	0.000615434048776302	2.85481600463306	ENSG00000137547	MRPL15
-0.321489882703464	6.73022153853529	-5.0161705424569	0.00110010589463486	0.0115036006417606	2.8512271998266	ENSG00000147669	POLR2K
-0.30245505365794	8.08146522118854	-5.00902403349168	0.000862954425529172	0.00998391509260007	2.84500767687539	ENSG00000136888	ATP6V1G1
0.335715501014682	5.80764856896946	4.97986159033009	1.63014160783385e-05	0.00062354243976524	2.84443310263578	ENSG00000230487	PSMG3-AS1
-0.640058854726859	6.03493476347349	-5.06877296551268	0.000905791208901229	0.0102670908939451	2.83907887617514	ENSG00000184840	TMED9
0.484672290907541	7.665738256838	4.97629705406569	1.64792184023352e-05	0.000626263630092628	2.83348023837158	ENSG00000204624	DISP3
-0.357023713779118	5.87091906737535	-5.01034945946458	0.000883438523019141	0.0101508988021661	2.83243343317439	ENSG00000120306	CYSTM1
-0.331320647673775	5.6827665024899	-4.99510453628054	0.000704588650418876	0.00865022229029942	2.83105958088989	ENSG00000120656	TAF12
-0.237969766491176	8.16033159083142	-4.97791935452646	1.63980591913082e-05	0.000625202626894587	2.82993667354494	ENSG00000099341	PSMD8
0.498962318419919	6.62809454901428	4.96829394179743	1.6885462806875e-05	0.000637575529714256	2.82160887035751	ENSG00000136381	IREB2
0.445413694569083	8.04630340032326	4.968870266444	1.68558789561732e-05	0.000637575529714256	2.81095929528063	ENSG00000127603	MACF1
0.891802554159009	4.03225662308806	4.94779412575218	1.79719407914048e-05	0.000669982541947512	2.80217344529257	ENSG00000180667	YOD1
-0.203440308662026	7.85815986192612	-4.97950397274266	0.00101938668757602	0.010952111502475	2.78357966123628	ENSG00000177889	UBE2N
0.515188879195118	4.04202308729789	4.95489636756718	1.75878929618905e-05	0.000661969958498332	2.78155040837246	ENSG00000147459	DOCK5
-0.561530112240117	5.18506999874179	-4.99558031643373	0.000599746049975233	0.00773936029105402	2.77917496541807	ENSG00000126247	CAPNS1
-0.556697867368495	4.03617125848973	-4.95325743086328	1.76757880425346e-05	0.000663152648509535	2.77009190184438	ENSG00000125505	MBOAT7
0.308216604301097	7.1697428543404	4.97369809605242	0.000834682642401876	0.00981134302862358	2.76894131098143	ENSG00000120451	SNX19
-0.363793735950986	5.59648541393234	-4.96583401078682	0.00118914704963779	0.0121851254833304	2.74046842838368	ENSG00000168734	PKIG
-0.55504324654371	3.46192250769829	-4.94337024542587	1.82153512461529e-05	0.000676907815454347	2.7395589707389	ENSG00000130202	NECTIN2
0.295131178001476	6.84486520433009	4.96940405557406	0.000853589276417602	0.00991156994583074	2.7206148344842	ENSG00000138640	FAM13A
-0.229928326419049	7.85362670451593	-4.96041250435285	0.00098707955143957	0.0107725605692889	2.71626919951617	ENSG00000142168	SOD1
-0.489254748105988	4.67974008199796	-4.96056211408502	0.000763363319358153	0.0092129244185229	2.70925085004686	ENSG00000136807	CDK9
0.367806207999747	5.274059305657	4.92142037716012	1.94722916098843e-05	0.000721334764589499	2.67965497637197	ENSG00000180917	CMTR2
0.315951732516393	5.41626859848476	4.92714990974973	0.000588449946273774	0.00764399083970457	2.67483634236624	ENSG00000035681	NSMAF
-0.21775679968613	8.90682551480899	-4.94825687803335	0.000970435258503029	0.010690263827956	2.65036237621906	ENSG00000063177	RPL18
-0.219584709132326	8.86640110773335	-4.93845200754812	0.000891723742030137	0.0102061519519102	2.64706114190796	ENSG00000088832	FKBP1A
-0.263894883187753	7.55579518896443	-4.91188287735744	2.00449070147965e-05	0.00074021177067533	2.6390845411725	ENSG00000198612	COPS8
0.243389484754224	6.66478093601862	4.90931839428423	2.02017020496993e-05	0.000741339334905058	2.6368464605358	ENSG00000173230	GOLGB1
-0.390356894418524	9.8626004385835	-4.91013553871527	2.01516094736884e-05	0.000741339334905058	2.63120804065649	ENSG00000080824	HSP90AA1
0.37294994220357	6.00082027379593	4.9314168355946	0.000811271522507999	0.00960359021049539	2.63064716624798	ENSG00000121210	KIAA0922
0.355258969894699	6.11754363550407	4.92810854634286	0.000712053726215984	0.00871683804871348	2.62035449622526	ENSG00000099995	SF3A1
0.425395340720015	5.64280526648024	4.89342389456455	2.12009936742684e-05	0.000770784113674717	2.60280159155001	ENSG00000118007	STAG1
0.441566021284385	5.42115350997938	4.8955692201223	2.10633081850931e-05	0.000769000633119715	2.601149972616	ENSG00000115970	THADA
0.595696161427282	4.73811755565206	4.89205933791241	2.1289033787461e-05	0.000771596061006649	2.59692633629286	ENSG00000143669	LYST
0.287187847945795	6.01014407536862	4.89520764071303	2.10864518321169e-05	0.000769000633119715	2.59312977908627	ENSG00000103111	MON1B
0.52200455695117	4.44902122620088	4.88443167549703	2.17878807107897e-05	0.000782431447054445	2.59019053071738	ENSG00000110841	PPFIBP1
0.419281312037413	5.78803255426309	4.89013182873084	2.14140129866045e-05	0.000773737706159066	2.58535376079157	ENSG00000196455	PIK3R4
-0.237718609985828	9.48412649862445	-4.89980230874459	0.00118832945540903	0.0121851254833304	2.58175463747637	ENSG00000164587	RPS14
0.443627273950521	5.62608197368627	4.88490942398506	0.000918236709761077	0.0103383065030914	2.57488308156525	ENSG00000138468	SENP7
0.612008518429292	4.60208646341576	4.88586497929407	2.1693267171973e-05	0.000781423424541347	2.57398652494597	ENSG00000204623	ZNRD1ASP
0.418426492888374	4.65744478041018	4.87834816360953	2.2194031146694e-05	0.00079157224820593	2.55714805499362	ENSG00000145246	ATP10D
0.508222894976006	7.50175754091375	4.8888271150379	0.000838888587563879	0.00982160387214619	2.54787619745607	ENSG00000269821	KCNQ1OT1
0.477894612387495	6.95686070779528	4.91660289096024	0.000928024357614326	0.0103933905406721	2.54426558938532	ENSG00000010404	IDS
-0.349208716846166	4.98344788049704	-4.87858506087095	2.21780757871854e-05	0.00079157224820593	2.54404169664452	ENSG00000171202	TMEM126A
-0.225618464329069	7.41406831728741	-4.87759782032491	2.22446429283792e-05	0.00079157224820593	2.53624551804264	ENSG00000106028	SSBP1
0.571368654560668	6.03206478568248	4.86689619830675	2.29790560613483e-05	0.000812780287133774	2.52970623552803	ENSG00000146414	SHPRH
0.410175908789761	7.98596212322464	4.86999444591458	2.27639979575971e-05	0.000807606126936746	2.52649978208856	ENSG00000125107	CNOT1
0.517806292646762	4.63453092229115	4.89342585661227	0.000897252921591397	0.0102400155671147	2.5222224275562	ENSG00000165588	OTX2
0.224169834361183	6.36596341234265	4.86544390847235	2.30805554397465e-05	0.000813918806393224	2.50349364179897	ENSG00000179335	CLK3
-0.296908202473421	10.101865048711	-4.90189801567918	0.000999634080474504	0.0108404401769586	2.49961768574327	ENSG00000134986	NREP
0.447347849361576	5.30261713861765	4.86068812198812	2.34160529550588e-05	0.000819178921261664	2.498414342905	ENSG00000058668	ATP2B4
-0.363193829291906	6.57675728683973	-4.88043425421327	0.000968406124660739	0.0106779278139822	2.49255266279029	ENSG00000204568	MRPS18B
0.552828625004497	7.41641245737159	4.86079713525931	2.3408308756534e-05	0.000819178921261664	2.48682161001539	ENSG00000104967	NOVA2
-0.292638428807829	7.02947303196909	-4.8603653826117	2.34389949368917e-05	0.000819178921261664	2.48503416502564	ENSG00000136045	PWP1
0.350711245751992	6.08177779050669	4.87864440849917	0.000845206905327964	0.00985901855899489	2.47761235694148	ENSG00000163728	TTC14
0.505761569333834	4.34991322900437	4.85471948615308	2.38439560368487e-05	0.000830859275194999	2.47722168954497	ENSG00000083093	PALB2
-0.441096734375168	3.78448523520129	-4.85258252771642	2.39990346703629e-05	0.000833788947142224	2.4768783963703	ENSG00000163923	RPL39L
0.23575651750474	8.17102848391117	4.85141579996431	2.40841251531552e-05	0.000834276937089976	2.46718837721793	ENSG00000160710	ADAR
0.480651552629018	5.20355169167391	4.84773883335899	2.4354249638025e-05	0.000841152804409786	2.46563029929685	ENSG00000135913	USP37
0.614768359984239	6.92967125072069	4.8899201117118	0.000917569515763502	0.0103383065030914	2.46310290578427	ENSG00000091129	NRCAM
0.267716081783945	6.79079332237534	4.85185297908738	0.000938073516091125	0.0104912355232934	2.45578374128689	ENSG00000173894	CBX2
0.287222873687164	5.98758600989699	4.84396025198772	2.46349660539557e-05	0.000841181015440695	2.44871660136797	ENSG00000260565	ERVK13-1
0.530223002962525	4.71206330305705	4.83338502018441	2.54377674369905e-05	0.000854152276014492	2.4476068178944	ENSG00000154727	GABPA
0.447036269065392	5.94530856473411	4.83764917934617	2.51109896183897e-05	0.000849793518987753	2.44061781511654	ENSG00000151779	NBAS
-0.382529770496324	6.02511054755369	-4.84470843119217	2.45791293816831e-05	0.000841181015440695	2.43801927413752	ENSG00000130726	TRIM28
-0.266635559344492	6.8929128785806	-4.84399294731708	2.46325233749609e-05	0.000841181015440695	2.4369295467695	ENSG00000116221	MRPL37
-0.189740968276832	8.81610386573795	-4.84387151760832	2.46415966372817e-05	0.000841181015440695	2.43690696015933	ENSG00000100823	APEX1
0.336047918901182	5.17822379353332	4.84411188533584	0.000887683195203859	0.0101698183036868	2.4335654813499	ENSG00000148700	ADD3
0.197714168963658	7.10102325502885	4.84307122361391	0.000959479276903738	0.0106093833791719	2.43000217644133	ENSG00000006715	VPS41
-0.496556692904037	5.11058767976075	-4.83899708089686	2.50085625827623e-05	0.000848972737427003	2.4299447639467	ENSG00000111786	SRSF9
-0.233599555383302	8.17489805287475	-4.83891959051128	2.501443984925e-05	0.000848972737427003	2.42425574036997	ENSG00000165672	PRDX3
-0.304156278197603	7.22541391599303	-4.83646278875165	2.52014871929058e-05	0.000850405356627279	2.4217568261811	ENSG00000136758	YME1L1
-0.287084760044841	8.11913384024452	-4.84800768747726	0.00112990017901419	0.0117212171397206	2.41427232715785	ENSG00000165916	PSMC3
0.346080739214179	5.67724706295453	4.85963882791553	0.000903755337201282	0.0102539120045939	2.41321495889177	ENSG00000161298	ZNF382
0.191654536531264	7.90880219272547	4.83312278697551	2.54580002218404e-05	0.000854152276014492	2.4104724188522	ENSG00000111667	USP5
0.549824517550368	5.30769537597942	4.82221079716303	2.63142031080101e-05	0.000872903070896503	2.40485203349197	ENSG00000173208	ABCD2
0.759060744408399	5.54082743737397	4.83074250515604	0.000704952970434858	0.00865022229029942	2.40434264649164	ENSG00000011405	PIK3C2A
-0.406109800394801	4.0446274232972	-4.82943625871092	2.57441296501098e-05	0.000861291494248546	2.40306357851661	ENSG00000133134	BEX2
0.285829573316505	7.95417722667339	4.82564067434151	2.60420511709631e-05	0.000868783542331307	2.391984852206	ENSG00000224078	SNHG14
0.381889613519633	6.07928284970592	4.82523653000354	0.000952674966811223	0.0105639869077093	2.37746235549665	ENSG00000152443	ZNF776
-0.218773130765905	8.5858694041751	-4.8208035775634	2.64266754938124e-05	0.000874164648799545	2.37187206125164	ENSG00000135390	ATP5G2
-0.270656302302515	6.81886259561781	-4.81897036404407	2.65739098546065e-05	0.000876565796131023	2.36883701832501	ENSG00000138663	COPS4
-0.335698897456394	6.21689220059209	-4.81252286812547	2.70982213846856e-05	0.000891356901177488	2.35884932266951	ENSG00000124383	MPHOSPH10
0.313494589626051	5.54130832452742	4.81149896741714	2.71824224382067e-05	0.000891629013105758	2.35575890905563	ENSG00000132382	MYBBP1A
-0.34741958174652	6.74294690293044	-4.83729950913278	0.00134114815169132	0.0131791654772478	2.3476698386798	ENSG00000135744	AGT
0.428070888798548	5.53616659759092	4.79743622974522	2.83654314106712e-05	0.000925264614043089	2.32578755857334	ENSG00000166398	KIAA0355
-0.449579564764813	5.23055716375472	-4.8029465673506	2.78959279272574e-05	0.000912484349999396	2.32433536667872	ENSG00000133069	TMCC2
-0.222229824522101	9.64018552091862	-4.83251517304274	0.00119939220536871	0.0122473588414303	2.31503818807921	ENSG00000134308	YWHAQ
0.66585782637135	4.19256291353849	4.7832292046933	0.00061264492879018	0.00785208871358595	2.28278034263161	ENSG00000166263	STXBP4
0.433277696151283	6.36858459497152	4.78730643780243	2.92490294227363e-05	0.000948815890914897	2.27849849710045	ENSG00000173402	DAG1
-0.303980524631275	7.33280562981332	-4.78757094865508	2.9225614004645e-05	0.000948815890914897	2.2752696515129	ENSG00000100348	TXN2
0.549837533295998	4.8215824072951	4.83055885779933	0.000998084942865881	0.0108404401769586	2.27157565854125	ENSG00000118412	CASP8AP2
0.563070310463043	5.0286096596191	4.83187503404124	0.000773659768865801	0.00927848700800977	2.26911679255219	ENSG00000165494	PCF11
-0.544607169704983	4.1165864776033	-4.78139346015355	2.97773408647657e-05	0.000960612414781604	2.26858107587563	ENSG00000182916	TCEAL7
0.319705382011892	5.90233303626816	4.78091085173477	2.98208754285346e-05	0.000960612414781604	2.26158918866205	ENSG00000161533	ACOX1
-0.200214787553915	7.65764450206684	-4.78049887529004	2.98580883415895e-05	0.000960612414781604	2.25353341905549	ENSG00000107874	CUEDC2
0.217640920389722	8.07175732723284	4.80029155497553	0.00101777199623617	0.0109447770620891	2.24974046436668	ENSG00000136485	DCAF7
0.301002956450041	7.63353812105434	4.81651205260815	0.000981712944402433	0.0107339433017856	2.24339817354653	ENSG00000070961	ATP2B1
0.517113466787995	5.04313258871875	4.77858303533284	0.000712608747914923	0.00871683804871348	2.24104081753075	ENSG00000152818	UTRN
0.574080223388902	4.20233368409317	4.77200444802599	3.06356958525751e-05	0.000977595044556492	2.23688726088484	ENSG00000179119	SPTY2D1
0.302380339001883	7.38811500741209	4.77333066526198	3.05129825180448e-05	0.000976997637331191	2.23665539238426	ENSG00000137497	NUMA1
-0.285365117269063	7.08693982333034	-4.77310556871354	3.05337761134759e-05	0.000976997637331191	2.23121490788848	ENSG00000174851	YIF1A
0.462965797036861	6.04449777706688	4.76606702739414	3.11910928644029e-05	0.00099262060570917	2.23044639371961	ENSG00000118482	PHF3
0.503262040746087	4.38860630786238	4.77448892146072	0.000979609242555346	0.0107209238912651	2.23037507103659	ENSG00000113595	TRIM23
0.314228992516532	6.47017516780573	4.78916509228456	0.00102390108002037	0.0109657024080277	2.22791455206598	ENSG00000082258	CCNT2
1.26423172577194	2.01367594104355	4.75635632448325	3.21209976786681e-05	0.00101670316911213	2.22322129691383	ENSG00000104894	CD37
-0.650998215629414	3.99524673144709	-4.77118065803645	0.0017329481732123	0.0158736430561873	2.21291988618541	ENSG00000169718	DUS1L
0.472914099096701	7.21143719388258	4.76205143057057	3.15723548927751e-05	0.00100203827974556	2.21270659090956	ENSG00000151835	SACS
-0.322753685188857	9.18176130116039	-4.79417151178016	0.00130027328883983	0.012907108394629	2.20728806331694	ENSG00000231500	RPS18
-0.351335698739401	7.44832435778712	-4.77085355560785	0.00102308229413133	0.0109657024080277	2.20392956956876	ENSG00000125743	SNRPD2
-0.315587642466383	6.53500522852352	-4.77597730904789	0.00136369987372109	0.0133449396809223	2.20320451458235	ENSG00000158164	TMSB15A
0.344614413359563	7.58608114152059	4.837211028566	0.00101079778082988	0.0108897232479682	2.20097940590414	ENSG00000166135	HIF1AN
0.641021127187361	6.09944117686558	4.76215789638818	0.000900910675047293	0.0102539120045939	2.19916446556178	ENSG00000187323	DCC
0.394168087157603	8.62143644810213	4.79754566529153	0.00107001306662278	0.0112793208629724	2.19831229762384	ENSG00000133026	MYH10
-0.268904377512468	7.47887059746693	-4.7547385330208	3.22785620235697e-05	0.00101894396194295	2.17805057614905	ENSG00000213593	TMX2
0.22585902834979	8.50832182563206	4.75242853620781	3.25048697487121e-05	0.00102333695833546	2.17771716121293	ENSG00000198561	CTNND1
0.383853938748223	5.77379471403192	4.7456734370564	3.31757043484153e-05	0.00103337479088446	2.16815053955566	ENSG00000198799	LRIG2
-0.285450094945664	7.06206906277608	-4.75004687068	3.27398422331506e-05	0.00102797852230986	2.16557499438795	ENSG00000134825	TMEM258
0.592770538193334	3.74808611622085	4.74318527864364	3.3426234046093e-05	0.00103769666516691	2.16437022896097	ENSG00000167625	ZNF526
-0.355392578326501	5.4570626510526	-4.74878368878858	3.28651474938545e-05	0.00102916113872089	2.16417915886526	ENSG00000267100	ILF3-AS1
0.186737667516157	8.2280980061612	4.74734459497189	3.30084810793187e-05	0.00103090051413415	2.16103801705815	ENSG00000147065	MSN
0.594830253326434	4.13560296977585	4.7419595689008	3.35503363839803e-05	0.00103769666516691	2.14933504983854	ENSG00000125534	PPDPF
0.601772966291489	5.48293403317738	4.72718659783728	3.50824189710461e-05	0.00106410928349849	2.13984518300875	ENSG00000039319	ZFYVE16
-0.238483202680559	9.44993441228034	-4.74939054281142	0.00106944636692037	0.0112793208629724	2.13854560508495	ENSG00000189159	HN1
-0.291827912594157	6.15362211277986	-4.74167162501078	3.35795565667568e-05	0.00103769666516691	2.13641381808409	ENSG00000213923	CSNK1E
0.523605690093666	5.2082549658125	4.75379125831724	0.000945294475567989	0.0105518945119723	2.13274372162441	ENSG00000184445	KNTC1
0.317059435458174	5.61504794333971	4.73763205846988	3.3992150111044e-05	0.00104494716951306	2.13156621749207	ENSG00000143437	ARNT
1.07011322156468	2.18685260195697	4.7472989237802	0.000952377081115297	0.0105639869077093	2.12680468472989	ENSG00000269998	LINC01930
-0.190150325270502	7.80747474186976	-4.73637454100594	3.41216109885324e-05	0.00104618819278939	2.12348757621886	ENSG00000178982	EIF3K
0.535590042266927	6.01100616789791	4.76335146572413	0.000976410563890909	0.0107058723172464	2.12241472741094	ENSG00000005700	IBTK
-0.288998973994824	7.65939223472344	-4.73475830176406	3.42887185090413e-05	0.00104857401419706	2.11550212862574	ENSG00000184602	SNN
-0.250395652748343	6.88340769372836	-4.73181472638038	3.45951450954265e-05	0.00105519685417037	2.11065892076264	ENSG00000132591	ERAL1
-0.33617170630458	6.28046660068613	-4.73226202184382	0.00122570841087144	0.0124403577086114	2.10388711875018	ENSG00000108515	ENO3
-0.276685901984042	6.46713123756604	-4.72834929454346	3.49593694580996e-05	0.00106354371903229	2.0983579212104	ENSG00000214160	ALG3
0.28730815823676	8.58143381010134	4.7261215303637	3.51955120887998e-05	0.00106410928349849	2.097443053278	ENSG00000163531	NFASC
-0.233946906375312	9.3345053720275	-4.7256113815141	3.52498093571415e-05	0.00106410928349849	2.09241206287282	ENSG00000100129	EIF3L
0.364126004663477	6.51959470430593	4.7203422856371	3.58154899381428e-05	0.00107841358549644	2.09122721102451	ENSG00000110583	NAA40
0.444967929663484	5.31710857274975	4.70749116683637	3.72330823870246e-05	0.00111253966023112	2.07156493130533	ENSG00000147133	TAF1
0.311280157996133	7.21336931739379	4.73618621479276	0.00115857434634188	0.0119343320606077	2.07096962094838	ENSG00000139496	NUP58
0.436513665753165	6.84937133045101	4.71086023178499	3.68561670886138e-05	0.00110408665847345	2.05853020398481	ENSG00000075539	FRYL
0.407730882622219	6.61361146150585	4.72408809220532	0.000983709307631675	0.0107457659530407	2.05136870615576	ENSG00000058673	ZC3H11A
0.416979027387243	6.55968013891393	4.70482143264141	3.75344639323387e-05	0.00111869850243009	2.04424246742365	ENSG00000253305	PCDHGB6
-0.411323332836299	5.33298941687574	-4.70755638470495	0.00119227097657043	0.0121958519842044	2.02997807242371	ENSG00000156256	USP16
-0.228656495789375	7.24341150690003	-4.70313612658082	3.77259555278175e-05	0.00112155922978015	2.02911042376237	ENSG00000143183	TMCO1
-0.240335861599717	6.88378952953479	-4.70117029166719	3.79505425259085e-05	0.00112538692141855	2.02268689279132	ENSG00000167515	TRAPPC2L
0.522845841201967	4.77390934654984	4.72507878425866	0.00105969269960725	0.0112208939328115	2.02065612903921	ENSG00000100324	TAB1
-0.343350352550846	5.43987501151308	-4.69898492753119	3.82017611587686e-05	0.00112998307629073	2.01726931498996	ENSG00000136802	LRRC8A
0.662749860618773	3.73001766214517	4.67784232858134	4.07186823116886e-05	0.0011983947027222	2.00200215705145	ENSG00000126746	ZNF384
-0.382255544794371	4.13861980928139	-4.69915239507125	0.000671863076459949	0.0083636875998578	2.00010704122007	ENSG00000104964	AES
0.485448195650593	4.69998087588927	4.71633928189705	0.00112589178776789	0.0117206204822618	1.9975091473104	ENSG00000114790	ARHGEF26
-0.206407517396875	7.99594353085898	-4.68596963163057	3.97323446751733e-05	0.00117230382794111	1.97371145790016	ENSG00000163466	ARPC2
0.420845575458563	5.64878705350053	4.67513394950431	4.10527188302215e-05	0.00119956849382384	1.97032539222028	ENSG00000159086	PAXBP1
-0.290198671025147	6.7753381574633	-4.67421096439887	4.11671721886238e-05	0.00119956849382384	1.95032638584311	ENSG00000167972	ABCA3
-0.249363744870951	6.94299925642123	-4.6757257483759	4.0979499203805e-05	0.00119956849382384	1.94853268077372	ENSG00000090266	NDUFB2
-0.289822862769387	6.99072792422114	-4.67421712813327	4.1166406820089e-05	0.00119956849382384	1.94316508031826	ENSG00000171604	CXXC5
0.254957186819581	7.26790945937495	4.66933000718644	4.17776903580533e-05	0.00121134671080153	1.94283147576365	ENSG00000160131	VMA21
0.728123798120031	4.31461081426987	4.66404405350677	4.24489583108133e-05	0.00122476195932157	1.93870011043186	ENSG00000172660
-0.201465810238564	7.98008728614949	-4.67132363403901	4.15272509294426e-05	0.0012070656130308	1.93435350677104	ENSG00000125991	ERGIC3
-0.41529562265655	4.8389688547216	-4.6658828364185	4.22142496154881e-05	0.00122098998333664	1.92928305417158	ENSG00000119632	IFI27L2
-0.405939876685757	4.77871595235859	-4.66162804560682	4.27593068374831e-05	0.00123069250047197	1.92046879673041	ENSG00000159596	TMEM69
-0.292543544719526	6.84212535748943	-4.66789465778778	0.00176487070703792	0.0161032453090491	1.91322207984556	ENSG00000123136	DDX39A
0.404591966058309	4.4913282328837	4.67385128229708	0.00108113896484186	0.0113456790564236	1.91281259167795	ENSG00000148824	MTG1
0.289238787064296	6.67758692420605	4.64830707352579	4.4511133624125e-05	0.00126738706178824	1.88317228917847	ENSG00000155097	ATP6V1C1
-0.204122093141597	8.4315689101191	-4.65292395443446	4.38960894491413e-05	0.00126032219658011	1.88235596125406	ENSG00000143612	C1orf43
0.318489357700119	6.735397811255	4.64872313783354	4.44553598487494e-05	0.00126738706178824	1.87763790500943	ENSG00000158161	EYA3
-0.223613800725099	7.41284186511588	-4.64959333309297	4.43389324971998e-05	0.00126738706178824	1.8745776780784	ENSG00000198843	SELENOT
0.453049220616799	5.19370839363319	4.64458218039107	4.50135477498239e-05	0.00127372070174984	1.87425492369596	ENSG00000152242	C18orf25
-0.372418086287914	6.90323634014326	-4.64703720279347	4.46817886043031e-05	0.00126738706178824	1.86797311746678	ENSG00000183283	DAZAP2
-0.250716817500026	9.19088151243931	-4.64737817657325	4.46359025692744e-05	0.00126738706178824	1.86699853494313	ENSG00000105372	RPS19
0.468612698442434	6.72210904373596	4.64295998279137	4.52340968941102e-05	0.00127688461497004	1.8662377228933	ENSG00000171988	JMJD1C
-0.64480111969345	3.75457595680761	-4.64009161928861	4.56266859456403e-05	0.00128487811285289	1.85218854583357	ENSG00000182636	NDN
0.609367461805481	4.68372870190733	4.62092349301572	4.83379605139748e-05	0.00135473191006111	1.82989726576836	ENSG00000118965	WDR35
0.581720399059707	4.13411521400778	4.64037232978023	0.0008726811416078	0.0100666941511792	1.82910140489455	ENSG00000123552	USP45
0.281717846485439	6.50241176954164	4.61853451177338	4.86868319114238e-05	0.00135802723785237	1.79935811363341	ENSG00000154305	MIA3
-0.310762714022492	7.04250331295304	-4.63185505144661	0.00155574433014791	0.0147808298292289	1.79412267227816	ENSG00000085231	AK6
-0.483721576347862	3.80160312213489	-4.61641700768651	4.89981359125017e-05	0.00136347182469315	1.78366073377304	ENSG00000175416	CLTB
0.335636103144205	5.79677821203533	4.60920713534912	5.00729002174892e-05	0.00138286484409984	1.77668839185959	ENSG00000107938	EDRF1
-0.386177779349408	6.7441992914584	-4.61408001421411	4.93439894385261e-05	0.00136984980609128	1.77596718394289	ENSG00000004487	KDM1A
-0.243810748124411	7.16973182388194	-4.62584226002893	0.00133689769644664	0.0131484000413508	1.77224581119443	ENSG00000110717	NDUFS8
0.204368570533408	6.82593945191317	4.60818128750133	5.0227700877932e-05	0.00138286484409984	1.76121252445491	ENSG00000151806	GUF1
0.2207609383789	8.09098715406143	4.60967868973497	5.00019006406102e-05	0.00138286484409984	1.75969328509236	ENSG00000072041	SLC6A15
-0.338585153731489	6.14062930471899	-4.60780994290708	5.02838532258052e-05	0.00138286484409984	1.75691018470266	ENSG00000175756	AURKAIP1
-0.277236826892278	7.5334407961099	-4.61076322188898	0.00123712440502902	0.0125179813388163	1.75629605650703	ENSG00000105640	RPL18A
-0.268538067016372	5.89033694417634	-4.60600029532503	5.05583845043529e-05	0.0013835687795663	1.7553021030077	ENSG00000113732	ATP6V0E1
-0.383336166161515	4.65139599327514	-4.60531382248154	5.06629119657251e-05	0.0013835687795663	1.74939663989767	ENSG00000183617	MRPL54
0.727174819407193	4.61692665997988	4.6023584136618	5.11153657168547e-05	0.00139268617079588	1.74440271033455	ENSG00000259366	CTD-2647L4.4
-0.302938285802711	6.40888138232648	-4.61780809398224	0.0011948802132771	0.0122119045644151	1.74223218170546	ENSG00000198856	OSTC
-0.416537294069069	4.87756583797917	-4.60057342974986	5.13905643882443e-05	0.00139694305002582	1.73762912906145	ENSG00000117408	IPO13
0.676603707429827	5.12501058539162	4.59615973075912	5.20773373016321e-05	0.00140809019779588	1.73752044339941	ENSG00000254122	PCDHGB7
0.50291072713416	6.67674910479598	4.59601042848419	5.21007264713288e-05	0.00140809019779588	1.72904945265721	ENSG00000189079	ARID2
-0.218884879538561	7.28225932253279	-4.59562999355586	5.21603709479015e-05	0.00140809019779588	1.71707417378562	ENSG00000100612	DHRS7
-0.218246267514414	6.65452441597625	-4.59396114113549	5.24228102574833e-05	0.00141192903865511	1.71365049928305	ENSG00000204272	NBDY
0.717495811297296	4.71157241485075	4.59673226824808	0.00089731128763775	0.0102400155671147	1.71213265240037	ENSG00000113615	SEC24A
0.334639853985196	5.25932905017848	4.58499217110314	5.38557243834758e-05	0.00143733584417081	1.70757747315813	ENSG00000125633	CCDC93
1.04094913128155	3.22934494338904	4.57598755181135	5.53331978574526e-05	0.00145690076780284	1.7067566303507	ENSG00000214359	RPL18P10
-0.299359251252332	6.17350383523693	-4.59026527454127	5.30086596199368e-05	0.00142444093802498	1.70582617243879	ENSG00000011295	TTC19
0.478939276208752	4.94438313324991	4.59372368541736	0.00107818172266436	0.0113413316405777	1.70234950489529	ENSG00000214135	AC024560.3
-0.227690687288392	6.74321708563413	-4.59557541451146	0.00115780107236532	0.0119343320606077	1.70128972053348	ENSG00000078804	TP53INP2
0.406064592414135	5.63401989029151	4.59746338057869	0.00128334906392319	0.0128258451554468	1.70100123049939	ENSG00000182621	PLCB1
0.295871080091641	6.40627634098154	4.58612276883921	5.36729889808741e-05	0.00143572188975491	1.69958793717169	ENSG00000106344	RBM28
1.03733559613084	2.40694420254489	4.58209157265647	5.43273525180466e-05	0.00144336221859597	1.69937195630772	ENSG00000152104	PTPN14
0.481312888278773	5.18670333981905	4.59503756681534	0.00111271283098454	0.0116147437993346	1.69083951213761	ENSG00000161791	FMNL3
0.871468637437166	3.29217965048229	4.58336733610237	5.41194175060944e-05	0.0014410982307802	1.68934836377847	ENSG00000188566	NDOR1
-0.359828217569458	5.17877236603521	-4.57748732099849	5.50843702626917e-05	0.00145360844942649	1.67635298350821	ENSG00000164346	NSA2
0.204307485824776	8.16407491228884	4.57752053155766	5.50788727942718e-05	0.00145360844942649	1.671187435123	ENSG00000092847	AGO1
-0.210753487875111	7.86334483042329	-4.59146619556796	0.00160256376483809	0.0151278593255472	1.6701024520447	ENSG00000128656	CHN1
0.398154495968056	6.01383320684332	4.58975188868641	0.00140495890931915	0.013646346130798	1.66767442244924	ENSG00000125430	HS3ST3B1
-0.686242255094313	3.20324010578679	-4.58640693048839	0.0021096380970249	0.0182157942451201	1.66534668459346	ENSG00000149679	CABLES2
-0.267936403938637	6.09952224443838	-4.58513032711364	0.00103319024639248	0.0110398117046287	1.66364417832756	ENSG00000032389	TSSC1
-0.670727945032284	3.57222210926401	-4.57800489559265	5.49987556386601e-05	0.00145360844942649	1.66233233752564	ENSG00000179918	SEPHS2
0.298873585428852	5.89785793619178	4.57349159038919	5.57497648672738e-05	0.00146458498621118	1.65704446494185	ENSG00000145734	BDP1
0.276251956793693	6.74347753508706	4.56843698294232	5.66028598213e-05	0.00147787922130871	1.6455340414473	ENSG00000204569	PPP1R10
0.349355772220727	6.48039978329485	4.56944291969664	5.64320620183653e-05	0.00147787922130871	1.64528548125869	ENSG00000198265	HELZ
-0.234992192509039	7.2594084659928	-4.57609721961938	0.00178223620039015	0.01622387573735	1.64412011477872	ENSG00000155463	OXA1L
0.371692378813653	4.74340266814121	4.57529749251321	0.00141285818273765	0.0136778183346152	1.64285423940522	ENSG00000070371	CLTCL1
-0.265203135347335	7.80145575508276	-4.56825761155681	5.66333687804583e-05	0.00147787922130871	1.63906005268652	ENSG00000177954	RPS27
0.51827070854457	3.88297859404804	4.5635143817572	5.74460481806428e-05	0.00149245341545418	1.63621170123863	ENSG00000143498	TAF1A
-0.214153660090393	8.63508681841089	-4.56667133874902	5.69038820617264e-05	0.00148164586929236	1.63233711622308	ENSG00000164032	H2AFZ
0.27798929961525	5.81143320752918	4.56252895929207	5.76163226986684e-05	0.00149357279790389	1.62245329152812	ENSG00000005238	FAM214B
0.345972781530651	6.37745396423289	4.55438936755892	5.90419605339417e-05	0.00152715802323806	1.612643367508	ENSG00000164944	KIAA1429
0.784269311489529	2.84874304847528	4.5683401339297	0.0011824381944958	0.0121375626905281	1.61109905836426	ENSG00000165995	CACNB2
-0.20090921449238	7.13731080368751	-4.56632919355852	0.00168485763050047	0.0156405400434522	1.60374491179849	ENSG00000073578	SDHA
0.554940510341664	7.98047598014079	4.55270367080271	5.93415276185771e-05	0.00153074107214903	1.6032460734863	ENSG00000100201	DDX17
0.36253399590397	5.97595609694595	4.55214470300354	5.94411929575031e-05	0.00153074107214903	1.60252027931087	ENSG00000104517	UBR5
-0.269700370176956	5.87752459731863	-4.56421225527566	0.00130754960537181	0.0129683741688185	1.60116537179072	ENSG00000138382	METTL5
0.498659657764224	4.56094037071504	4.54749997295838	6.02757697610535e-05	0.00153873557457402	1.59574012374606	ENSG00000046604	DSG2
-0.285549962282812	5.23712757537119	-4.54819037482375	6.01509894166002e-05	0.00153873557457402	1.59242375888353	ENSG00000167193	CRK
0.383678150744395	5.21098659495047	4.54498726515324	0.00133313515115066	0.0131223856495912	1.58916951324855	ENSG00000126016	AMOT
0.371901231452634	6.78737743041222	4.55099465828662	0.00125788973601018	0.0126623136618612	1.58890998538037	ENSG00000187772	LIN28B
0.245445789255117	6.55167930658852	4.54825338203953	6.01396144496154e-05	0.00153873557457402	1.58706036965169	ENSG00000136878	USP20
0.221163929834781	8.53900605748827	4.54242873423262	6.12001805608625e-05	0.00154685724669036	1.57608718238322	ENSG00000100650	SRSF5
0.577190350026591	4.98494967095238	4.54142786126248	6.13842695186672e-05	0.00154685724669036	1.57373852194938	ENSG00000246451	RP11-894P9.1
0.360196390799383	7.63547596508072	4.54385590633211	6.09386242413446e-05	0.00154685724669036	1.57336885024471	ENSG00000170776	AKAP13
0.293397056352347	5.56713447359342	4.54014051939262	6.16218511699271e-05	0.00154797729002505	1.5725895573078	ENSG00000148634	HERC4
0.585312886698419	3.56516588125273	4.54117335007261	0.00082618720048195	0.00975066964347693	1.56978278024285	ENSG00000173451	THAP2
-0.277181601903407	7.31280299540871	-4.54331844507689	6.10369945606065e-05	0.00154685724669036	1.56660281939897	ENSG00000111775	COX6A1
-0.243594004985324	7.64405022163997	-4.54370753793002	6.09657641438397e-05	0.00154685724669036	1.56419548913962	ENSG00000132963	POMP
-0.203273606830598	6.86496410244112	-4.54166710618436	6.13402159923896e-05	0.00154685724669036	1.56186528805976	ENSG00000198522	GPN1
-0.222582545762176	8.14112778650685	-4.53915144651709	6.18050023131303e-05	0.00154797729002505	1.55392993498199	ENSG00000241837	ATP5O
-0.271465702691697	6.78781316213414	-4.53904804673427	6.18241802794643e-05	0.00154797729002505	1.55361702040579	ENSG00000116521	SCAMP3
0.332273390434594	5.88298976440885	4.54687950497648	0.00142095999600258	0.0137449202908223	1.55206854987007	ENSG00000137337	MDC1
0.334508925219941	5.46586791582393	4.53796439096875	0.00124817042080762	0.0125813435635569	1.54293769495853	ENSG00000100815	TRIP11
0.599969194374858	5.42895434502508	4.53046370104009	6.3436985130637e-05	0.0015849798221044	1.54185223961366	ENSG00000082805	ERC1
0.204299379171717	7.49443328944231	4.53959376487484	0.00147390323548428	0.0141059867109144	1.5336043652045	ENSG00000166086	JAM3
-0.21023553628685	9.23344087184373	-4.5349700073658	0.00173565501088412	0.0158860458244835	1.53028422954396	ENSG00000142676	RPL11
0.712187828606083	6.64360932357834	4.5415513609969	0.0013710882882253	0.0133949166128367	1.52833661037399	ENSG00000115109	EPB41L5
-0.224330688616974	7.40750025957196	-4.51438969342977	6.65692448228502e-05	0.00165970836933064	1.48488376996424	ENSG00000155959	VBP1
0.488579373405227	6.0149123839713	4.51202325735801	6.70430721950733e-05	0.00166798050166683	1.4837830743315	ENSG00000178662	CSRNP3
0.267952839570182	6.33769203779732	4.50827103130412	6.78011954177611e-05	0.00167603012704616	1.47617809365917	ENSG00000107929	LARP4B
0.235376081648699	6.84065665443674	4.50886756457794	6.76801057883668e-05	0.00167603012704616	1.47437686454289	ENSG00000178921	PFAS
0.221472965940868	6.9377484548913	4.50586904591478	6.8290935967152e-05	0.00168121689950161	1.46720271892549	ENSG00000115966	ATF2
0.441750348319432	4.91425294210429	4.51419195667293	0.00165748042397646	0.0154474544593299	1.45491568927945	ENSG00000164093	PITX2
-0.224975359171669	6.76075704342709	-4.50304218509208	6.88717708851584e-05	0.00168738949734912	1.4507243975823	ENSG00000186501	TMEM222
-0.393892562670895	5.0185899543144	-4.50255314711215	6.8972746208599e-05	0.00168738949734912	1.4504248802248	ENSG00000198369	SPRED2
0.219591711060055	8.32677300631715	4.51128799697795	0.00151299098317932	0.0144213093469763	1.44881109727234	ENSG00000221818	EBF2
0.710697119600049	6.74923582980625	4.49713257869518	7.01017870245341e-05	0.001711445499021	1.44848576103421	ENSG00000233280
0.451765767443411	4.65716059938007	4.49462998850113	7.0629172436108e-05	0.00171363299982896	1.43913829437594	ENSG00000103494	RPGRIP1L
0.97001624274806	2.50721637563149	4.49093641641278	7.14146896445973e-05	0.00172556111213273	1.43836287035425	ENSG00000246922	UBAP1L
0.432647690740438	4.4530521005663	4.49622826064039	0.00114086591818083	0.0118011658107537	1.43758751115046	ENSG00000146830	GIGYF1
-0.261716929089069	6.29092067932202	-4.49528939909633	7.04898329133552e-05	0.00171363299982896	1.43512421223777	ENSG00000115128	SF3B6
0.195191252949515	8.46822270573857	4.49801044507574	0.00159333247209553	0.0150769566638339	1.4309197043953	ENSG00000100994	PYGB
0.305723933225194	6.54745675202834	4.48997032878512	7.16215648386958e-05	0.00172700623388256	1.42712954949742	ENSG00000233864	TTTY15
-0.229603641532884	7.26850468022819	-4.49477937662338	7.05975815973492e-05	0.00171363299982896	1.42525761566569	ENSG00000137100	DCTN3
-0.457575652564477	4.03964837138701	-4.4947851430704	0.00103532601069972	0.0110481851170328	1.41762428393341	ENSG00000116815	CD58
0.385054236010904	4.74169832775115	4.4833689918718	7.30510405014985e-05	0.00174357391993719	1.41687450194343	ENSG00000066422	ZBTB11
-0.253154688006418	7.83883418238323	-4.49141320361448	7.13128088786162e-05	0.00172556111213273	1.41648971428996	ENSG00000184076	UQCR10
0.41289056306899	4.02448377398128	4.48634637051338	7.24028628248732e-05	0.00173418449998739	1.41074111309364	ENSG00000269837	IPO5P1
0.225050620542617	7.5373435823386	4.48679540721022	7.2305600080366e-05	0.00173418449998739	1.40962364478063	ENSG00000144136	SLC20A1
0.36111081236513	8.30358235325148	4.4934122263174	0.00163239697175434	0.015335390111449	1.40035998521716	ENSG00000197694	SPTAN1
0.384627159557702	5.09439605967877	4.4799356123099	7.38055879309094e-05	0.00175801018067479	1.39328188655312	ENSG00000167632	TRAPPC9
0.479273392320284	3.47535645388441	4.48585256697196	7.2509971003475e-05	0.00173418449998739	1.38957363240658	ENSG00000060642	PIGV
1.49999320391908	2.02640029096897	4.46101651164057	7.81031524529551e-05	0.00183800665181373	1.38259224238267	ENSG00000229492	AC004019.10
-0.240458532107136	6.52470128441847	-4.47792672793954	7.42506310167025e-05	0.00176503068831809	1.38189751422971	ENSG00000137692	DCUN1D5
-0.226852419202682	6.92329244152628	-4.48434441831807	0.00211414054447625	0.0182412582026338	1.37798761719616	ENSG00000213619	NDUFS3
0.441207517239977	4.74486484660401	4.47464825526731	7.49826183751044e-05	0.00177524372495736	1.37792331865297	ENSG00000111540	RAB5B
-0.289188636069754	6.70976834564848	-4.47655694616021	7.45556034286001e-05	0.00176869990113546	1.3749172515537	ENSG00000184752	NDUFA12
-0.3354342950433	5.40859903494857	-4.46952939772762	7.61397439520263e-05	0.0017990120990516	1.37207204588301	ENSG00000198189	HSD17B11
0.432973836451717	7.29441468965551	4.47277808630681	0.00143670677467942	0.0138088694685547	1.34964845854934	ENSG00000153827	TRIP12
-0.291718766469318	6.71764514394519	-4.4719778207683	0.00233443210296761	0.0194791463628365	1.34320437084223	ENSG00000173221	GLRX
1.00703766591976	2.31902297603012	4.4670269798924	0.00129386401088344	0.012898000916642	1.33558688587372	ENSG00000259663	CTD-2314G24.2
0.860430181828224	4.23645014490932	4.45613239715471	0.000902603522543326	0.0102539120045939	1.33373034528906	ENSG00000154642	C21orf91
-0.332252656930403	6.308019506301	-4.46691972020206	0.00184003953812067	0.01660844296399	1.33231327460645	ENSG00000196123	KIAA0895L
0.232360593617509	6.75057405596594	4.45933447137126	7.84969545971735e-05	0.00183989967631658	1.33029373596064	ENSG00000119596	YLPM1
0.436489869545342	6.21438197790809	4.45963478643297	7.84265012404106e-05	0.00183989967631658	1.3296423777175	ENSG00000188157	AGRN
-0.209505479638473	11.1632645986018	-4.46646222383064	0.00185563201203535	0.0166722928212173	1.32244577964027	ENSG00000111640	GAPDH
-0.166865087937888	8.5423048844762	-4.45741841192846	7.89479279484229e-05	0.00184587339421892	1.3188884173883	ENSG00000154518	ATP5G3
0.380405749829831	6.7817539232589	4.45222430949756	8.01833074154487e-05	0.00186823924400717	1.31357768800826	ENSG00000184634	MED12
-0.198584259064225	7.62212137705471	-4.46182021095533	0.00168209453594718	0.0156272437781865	1.31153083052793	ENSG00000089248	ERP29
-0.279340595716487	8.20411792202579	-4.46029898642268	0.00197028808359165	0.0173595443965831	1.30672371716237	ENSG00000149806	FAU
1.1033649621941	1.82284881913607	4.45046056058804	0.00128797291989105	0.0128611105427556	1.30538379761263	ENSG00000254936	AF131215.3
0.58127177869231	3.92668256023523	4.44717472905687	8.14025504044858e-05	0.00188915049288513	1.30048648801749	ENSG00000154240	CEP112
-0.35671767023007	7.7964638423649	-4.4552310251894	0.00186728552029773	0.0167513627691797	1.29716811999784	ENSG00000104332	SFRP1
0.434340625595236	6.76735116221707	4.44157038407491	8.27771174009953e-05	0.00191348757803127	1.29328722454806	ENSG00000167232	ZNF91
0.397041191790565	5.44465131118194	4.43957022661939	8.32732033961499e-05	0.00192117333493318	1.28934370092606	ENSG00000186260	MKL2
-0.224070422978372	7.42650420675128	-4.4455336846371	8.1802703070509e-05	0.00189469258808084	1.28642221521979	ENSG00000167085	PHB
0.471913507284328	5.69870585745578	4.44795922416192	0.00180241680511509	0.0163695131805619	1.28557798925123	ENSG00000068305	MEF2A
-0.694410271595115	3.32158610962134	-4.43327175958329	8.48545639458982e-05	0.00195381793022879	1.26625892337154	ENSG00000170396	ZNF804A
0.810650750671281	3.49084656908487	4.42022823442107	8.82239687623824e-05	0.00199814184782996	1.25655381427258	ENSG00000250337	LINC01021
0.570895928985064	3.87743939772289	4.42508546936781	8.69541366055838e-05	0.00197894197394728	1.25619481739157	ENSG00000187987	ZSCAN23
0.456104916597363	8.00557536425697	4.43816507466827	0.00164031521819461	0.015351028169781	1.25514597944918	ENSG00000170759	KIF5B
0.367347573117454	6.66562284108123	4.42694274743052	8.64733542463562e-05	0.0019767044447544	1.25179023547222	ENSG00000185722	ANKFY1
0.464209774758717	5.63262102028445	4.42952008883595	8.58105044922568e-05	0.00197112442811582	1.24822808208577	ENSG00000160305	DIP2A
0.263937790723105	6.19319370222411	4.42900764199835	8.59418979132503e-05	0.00197112442811582	1.24072012189035	ENSG00000132323	ILKAP
-0.263870777624937	5.34379935818702	-4.4267549465526	8.6521850004578e-05	0.0019767044447544	1.23074735208007	ENSG00000172428	COPS9
0.32633714675848	8.80391122875397	4.42957015547145	0.0018041657854737	0.016372734790431	1.22220392688431	ENSG00000168036	CTNNB1
0.688381824177465	5.60717879106509	4.42021861452696	0.00141206091284503	0.0136778183346152	1.21981942190969	ENSG00000091157	WDR7
0.310252292432869	6.42900476030206	4.41989800129469	8.83109613406922e-05	0.00199814184782996	1.21846772822731	ENSG00000088854	C20orf194
-0.266654328381302	5.77930899328161	-4.42321947496424	8.74398239322293e-05	0.00198608482095971	1.21784417590583	ENSG00000141698	NT5C3B
0.414668389938734	5.74878142395423	4.41374773666312	8.99466204278693e-05	0.00202345433656029	1.21140292383732	ENSG00000085511	MAP3K4
0.303020211045911	5.33499330575396	4.41226735187387	9.03447569301178e-05	0.00202693102616721	1.20910454897581	ENSG00000112851	ERBIN
0.340190146654599	4.87090087695576	4.41658758645814	8.91876933478133e-05	0.00201409823650648	1.20810517911679	ENSG00000112033	PPARD
0.424573301710574	6.66011536172796	4.41940769407991	0.00170292448350281	0.0157460174880107	1.20239706538684	ENSG00000197321	SVIL
-0.374543325046185	5.31154454868249	-4.41565374245636	8.94365578546988e-05	0.00201584164853691	1.20169971684673	ENSG00000103043	VAC14
-0.517564638128217	9.06434995996436	-4.4189837864324	0.0021912871753472	0.0186736468070408	1.19668570645494	ENSG00000266658
-0.84828393039584	2.48329012925401	-4.4118905110436	9.04463814793169e-05	0.00202693102616721	1.19551862183773	ENSG00000189343	RPS2P46
-0.337289160190226	7.42563186355063	-4.4134542115444	0.00205723421688917	0.0178816442701181	1.18921314041938	ENSG00000177700	POLR2L
-0.25959219478065	6.58608423299497	-4.40841531463336	9.1388871044263e-05	0.00204415145271006	1.18230324750842	ENSG00000085063	CD59
-0.273540014505249	7.20098599793846	-4.41089564553923	0.00252622113478504	0.0204460183686087	1.17713547452808	ENSG00000129235	TXNDC17
0.26388982452095	6.91480298407074	4.40002886801188	0.00184680239761138	0.016631135395054	1.16447011239473	ENSG00000114978	MOB1A
0.389310047077168	5.09239056600672	4.39952204377656	9.38449849866345e-05	0.00208665233873413	1.16429264922507	ENSG00000102870	ZNF629
0.254812994623287	6.54493108648454	4.4019121382516	9.31785886861975e-05	0.00208022084969965	1.16417831702574	ENSG00000160293	VAV2
-0.418962775419512	5.05630921767543	-4.39833587726463	9.41774452464523e-05	0.00208665233873413	1.15877046095846	ENSG00000089195	TRMT6
0.280540052560608	6.85317001589526	4.40369410470677	0.00189507973037977	0.0169618302392147	1.15779509095632	ENSG00000178567	EPM2AIP1
-0.253494294629827	6.86645748082223	-4.4020604864074	0.0020160415605386	0.017588689483956	1.15643264903383	ENSG00000182117	NOP10
0.385635062338898	5.71108498258733	4.40034862213486	0.00153924121330733	0.0146358781926057	1.151258408115	ENSG00000168300	PCMTD1
0.297822044151655	6.46313434505909	4.39173636318017	0.00172098410289647	0.0158046267252922	1.12585986181231	ENSG00000012817	KDM5D
0.292914179642645	7.0692463968204	4.38500350955129	9.79948672217808e-05	0.00215496952394265	1.12020367241227	ENSG00000012232	EXTL3
-0.195526455608837	7.12794752299783	-4.38589838553326	9.7733944108151e-05	0.00215432997643577	1.11995990454431	ENSG00000171314	PGAM1
-0.216714140857698	8.74176626834106	-4.38671425022334	9.7496654062631e-05	0.00215432997643577	1.11653251102002	ENSG00000189043	NDUFA4
-0.19642851675797	7.48015346883631	-4.38573226831934	9.77823279775411e-05	0.00215432997643577	1.11521494702905	ENSG00000187145
0.208347930481549	6.95955729654126	4.38366544764972	9.83862903397331e-05	0.00215953309805511	1.11473601581977	ENSG00000149428	HYOU1
0.841197451396176	2.06338401192932	4.37366012339509	0.00010136227284339	0.00220468013990325	1.11260402371054	ENSG00000197275	RAD54B
0.592410911607565	3.64782442736481	4.37606519534224	0.000100638928742711	0.00219665974019638	1.11238604051576	ENSG00000185986	SDHAP3
-0.296112541778867	7.22916941067683	-4.38199060012162	0.00212235902693904	0.0182987239745559	1.10741898155838	ENSG00000065154	OAT
0.3461307493035	6.23363077428444	4.38073698820372	0.00174901684085882	0.0159827028708509	1.10343456853084	ENSG00000119638	NEK9
0.599338768148026	5.31226319865287	4.38061003992752	0.00141279707797893	0.0136778183346152	1.10273454182254	ENSG00000107186	MPDZ
-0.237234221982646	7.29967839531488	-4.3777896922857	0.000100123399143461	0.0021894768643234	1.09316819725736	ENSG00000154723	ATP5J
0.721590551802883	3.80354862948544	4.37358665601044	0.00143432840802871	0.0138088694685547	1.08425067392121	ENSG00000196960
0.387368112175101	6.43639315821503	4.37436476741294	0.00162954243361815	0.015335390111449	1.08232903941418	ENSG00000155561	NUP205
-0.200006538943088	8.63961546871024	-4.37359520586271	0.00010138186796796	0.00220468013990325	1.08227961822744	ENSG00000166913	YWHAB
-0.252794960863886	8.47628953364049	-4.36923011812525	0.000102708032834643	0.00222594424834501	1.06655592892241	ENSG00000122203	KIAA1191
0.584950283215804	4.13476191088174	4.35914198359455	0.000105838513503785	0.00226386459758641	1.0639456889101	ENSG00000232928	DDX3P1
0.264285969333773	5.96819708223535	4.36417768592072	0.000104264321408568	0.00224656133266204	1.06240456774241	ENSG00000166704	ZNF606
-0.360248869522503	5.72515709483577	-4.36875589226178	0.000102853131086336	0.00222594424834501	1.06150490761422	ENSG00000100632	ERH
-0.277533280792138	6.26275944689918	-4.36851028104522	0.000102928359605837	0.00222594424834501	1.06122992994543	ENSG00000178307	TMEM11
0.54997158574098	4.31354204980093	4.36047308436516	0.00010542014625538	0.0022590306158338	1.0611257858958	ENSG00000188167	TMPPE
-0.213694992262823	8.36731406394519	-4.36541775463959	0.000103880213126066	0.00224239952709448	1.05703689559838	ENSG00000143947	RPS27A
0.324748003851605	9.74405815692284	4.36202322795236	0.000104934981730477	0.00225470283144822	1.0551477274372	ENSG00000145362	ANK2
-0.336476968411161	6.03023152257567	-4.36716497770848	0.00194074898724606	0.0171871910688012	1.0532586017436	ENSG00000076554	TPD52
0.401009121781023	5.56951948615513	4.3553133385261	0.000107050980754787	0.00227735446920916	1.05146010296316	ENSG00000178177	LCORL
-0.196577889760891	6.43536120302136	-4.36173129989303	0.000105026181452966	0.00225470283144822	1.04651181698724	ENSG00000103507	BCKDK
-0.208796594570204	9.92553896671524	-4.36491603122287	0.00220346998222532	0.0187502521748347	1.04255335141821	ENSG00000087086	FTL
0.529763354404343	5.09587519973721	4.35277039534366	0.000107863820996299	0.00228636254505332	1.03718407189081	ENSG00000135298	ADGRB3
1.25833491645103	2.02531713418171	4.33354777327122	0.000114207576260121	0.00237566769081518	1.03125210523093	ENSG00000253284	RP11-282K24.3
-0.198238981649077	8.41600053020521	-4.35665414195262	0.000106624825801388	0.00227653696251946	1.03084748924775	ENSG00000140264	SERF2
0.289998755574268	5.42577524061309	4.35393350036339	0.000107491289891675	0.00228258628788054	1.02828274399705	ENSG00000198718	TOGARAM1
0.256116014485308	7.78558002560078	4.35297689628494	0.00197055885894961	0.0173595443965831	1.02273901061578	ENSG00000116001	TIA1
0.202214826649872	9.63783052123639	4.3500911481672	0.00010872679150148	0.00230050218486825	1.02081052597632	ENSG00000197102	DYNC1H1
0.187948597938847	8.79619567851348	4.34763181425596	0.000109524898945524	0.00231322102215341	1.00823928217009	ENSG00000047849	MAP4
0.401315300469049	5.99027409159649	4.35012759358358	0.00207441834022565	0.0180139704500566	1.00580494589642	ENSG00000170091	HMP19
0.432262995716562	4.35004235391387	4.34505418050474	0.00200070614790614	0.0175069242137569	1.00299822343739	ENSG00000230551	CTB-89H12.4
0.827215167530726	2.46645723050954	4.3420805648038	0.000111347621401179	0.00234328874213986	1.00283406481873	ENSG00000256417	RP11-1038A11.3
-0.783453651630175	3.01029866333057	-4.33707508133479	0.000113016675190448	0.00235729097115708	0.999221135427094	ENSG00000198355	PIM3
0.29936440368219	5.80700328720549	4.34494353006974	0.00192680178874664	0.0170765535133976	0.998710855822491	ENSG00000181264	TMEM136
-0.387526458350071	6.48522410114799	-4.34145237036161	0.000111555753362811	0.00234346907287922	0.994255018051281	ENSG00000165732	DDX21
-0.352747694639247	5.58266751492386	-4.33934344662163	0.000112257276502003	0.00235399499636254	0.990806069889372	ENSG00000179837
0.494998205697308	3.37764244739242	4.33748689787549	0.000112878434153739	0.00235729097115708	0.989462364015515	ENSG00000182841	RRP7BP
-0.358516933428213	5.6503648971387	-4.34409564119639	0.00165119781526406	0.0154133672056009	0.988902829714494	ENSG00000143315	PIGM
-0.183952413384796	9.08022681467151	-4.33842463115038	0.000112564269731532	0.00235622499012011	0.981332384878439	ENSG00000156261	CCT8
0.478323162463584	4.91301831320103	4.33511625284415	0.00225863096144917	0.0190240862395812	0.980059987367196	ENSG00000091656	ZFHX4
0.388176211496462	4.41030280260035	4.3367458073041	0.00189979573019236	0.0169740414508517	0.977802754295054	ENSG00000178694	NSUN3
0.653587442024433	4.28312423493058	4.32652316688895	0.000116616081495399	0.00240671818102015	0.977339708265796	ENSG00000185305	ARL15
0.395559525665278	4.99117715221057	4.33267355507009	0.00011450463365421	0.00237566769081518	0.970383330109267	ENSG00000145016	RUBCN
-0.222608564133584	6.37481070313221	-4.33300305777167	0.00011439258035339	0.00237566769081518	0.96546765589729	ENSG00000164258	NDUFS4
0.262519369682988	5.92842935875225	4.32828422777578	0.000116007627021787	0.00239837599316346	0.954950381033838	ENSG00000131778	CHD1L
0.274608881363647	5.96220769743047	4.32534882286244	0.00011702356350759	0.00241089071275373	0.950755498573559	ENSG00000196652	ZKSCAN5
-0.231608854319359	5.92451961863378	-4.32860009854606	0.000115898822537783	0.00239837599316346	0.950379344746453	ENSG00000102309	PIN4
0.371036945386058	6.29570850851743	4.31625616190808	0.000120226284659194	0.00246821199432328	0.937743152084654	ENSG00000180182	MED14
-0.223998508510028	6.94446643222473	-4.3216599841375	0.000118312659058083	0.00243317960651326	0.927218813669374	ENSG00000157514	TSC22D3
-0.275987639248535	6.62602087858987	-4.31503045186805	0.00196829564557212	0.0173595443965831	0.915360786322006	ENSG00000204386	NEU1
-0.318111335781582	7.84868620287411	-4.31270525918486	0.000121500260337544	0.00248578237766806	0.914497381692456	ENSG00000255302	EID1
-0.361468465793219	5.12641197495913	-4.31129365459476	0.000122010383021822	0.00248744431914106	0.909757135231753	ENSG00000154856	APCDD1
-0.245688535657899	7.42460181088902	-4.31269073092727	0.000121505499853654	0.00248578237766806	0.908241604543923	ENSG00000108424	KPNB1
-0.501199941154582	4.27242532721363	-4.31372513383135	0.00245133145008693	0.0200334380043452	0.906032798300054	ENSG00000167977	KCTD5
-0.213404280758914	7.82515061790437	-4.31153705721237	0.000121922272898183	0.00248744431914106	0.905161256510381	ENSG00000115233	PSMD14
-0.183678785262464	9.97779625631085	-4.31221519738319	0.00225995063477951	0.0190240862395812	0.903946301582523	ENSG00000110492	MDK
0.406525730855485	5.9780663987921	4.31005127579348	0.00198253389177181	0.0174258199783506	0.903093407524291	ENSG00000139132	FGD4
-0.210532834682659	7.81195296355397	-4.31268569800523	0.00222343930390116	0.0189064791786468	0.901465371456441	ENSG00000101365	IDH3B
-0.307191545935054	4.73274369913573	-4.30880105954517	0.00012291629191256	0.00250157021824816	0.898541185046628	ENSG00000037241	RPL26L1
-0.271165301908128	6.84160134326023	-4.31019653821129	0.00226278359170496	0.019034289195839	0.894544505686237	ENSG00000054148	PHPT1
-0.231845503743056	7.13641080530248	-4.30537181063978	0.000124173419392171	0.00251408355848665	0.893151080721262	ENSG00000105968	H2AFV
0.686035936291055	3.27758184509784	4.3058106847871	0.000124011830964389	0.00251408355848665	0.88817847237851	ENSG00000269825	CTD-3099C6.9
0.315097757255427	5.84868282858889	4.30049488626653	0.000125983016901882	0.00254120662264866	0.881131123408903	ENSG00000070366	SMG6
-0.39358112588739	5.59826006964412	-4.30173110294083	0.000125521880329929	0.00253701108556688	0.873308860108577	ENSG00000166848	TERF2IP
0.447504964266535	5.9861598724814	4.28552572418033	0.000131700567149173	0.00263468442935731	0.851265662806559	ENSG00000138411	HECW2
0.192577480446408	7.21192712686065	4.28841791542436	0.000130576382154647	0.00261665265467922	0.846046309950935	ENSG00000185619	PCGF3
-0.384900025105264	6.76521389302997	-4.28228118631912	0.00229001833664505	0.0192220767170999	0.822702684601134	ENSG00000082684	SEMA5B
0.18577954706514	7.43336083262601	4.28188376626268	0.000133129702681591	0.00265874506562911	0.822526499733669	ENSG00000186001	LRCH3
-0.288095096981746	6.22280069421296	-4.2782591973168	0.00207992251392524	0.0180387962193679	0.815597590552128	ENSG00000172172	MRPL13
-0.337307915761008	6.15373144497895	-4.27937356417749	0.00172665412677919	0.0158407026646625	0.813662401052421	ENSG00000196704	AMZ2
0.363420104981418	4.79235997228201	4.2651235821538	0.000139905129357314	0.00276583490579619	0.811713616895357	ENSG00000152926	ZNF117
0.435552930812257	5.01823430987293	4.27324571866237	0.000136580477133817	0.00271381479354046	0.808779460552809	ENSG00000197429	IPP
0.386282824070464	4.86623624396761	4.2722406956924	0.000136987624784599	0.00271730688825262	0.799666808363322	ENSG00000198105	ZNF248
1.04167800282705	2.43770642813428	4.25870149213055	0.00143010759533813	0.0137998140193376	0.796169136355738	ENSG00000176824
-0.505184989344864	3.67840947573443	-4.26865973331084	0.000138448021990107	0.00274164438824591	0.793959729543813	ENSG00000129159	KCNC1
0.193762428153675	7.1380416789961	4.26783327913891	0.00213419834650804	0.0183738205154281	0.786440539174683	ENSG00000114030	KPNA1
-0.284103251158871	5.5021070682426	-4.26812599915288	0.00210671138043571	0.0182039085654574	0.780922238024052	ENSG00000172409	CLP1
0.339962953531361	4.64624475050456	4.26063606929383	0.000141775930061748	0.00279018124229536	0.77998056763619	ENSG00000221995	TIAF1
-0.327309510805388	3.60949083593787	-4.26046088221377	0.000141849459392858	0.00279018124229536	0.754799740746578	ENSG00000230734	RPL10P3
0.587005144416548	3.53337033120916	4.24413725318694	0.000148867448205334	0.00288950486657064	0.737101733857311	ENSG00000215790	SLC35E2
0.279782519069312	7.64601528279919	4.25014134055613	0.000146247401556568	0.00286708386724337	0.734892006708084	ENSG00000196233	LCOR
0.460102526082745	4.55345034329859	4.24518060740744	0.000148408871030284	0.00288950486657064	0.733767849313399	ENSG00000011114	BTBD7
0.352747241691191	8.67433908561402	4.23575963499634	0.00233629746351771	0.0194791463628365	0.732213748153549	ENSG00000182985	CADM1
0.336432473204022	5.8244511737827	4.24552795869383	0.0021776964674991	0.018598092111861	0.730183537854992	ENSG00000103540	CCP110
0.344613013745597	7.11024520843005	4.24897984659283	0.000146750697962442	0.00287200107063191	0.729669846413763	ENSG00000073614	KDM5A
0.71601629283822	2.64070856569734	4.23493073550196	0.000152974602113632	0.00294488647970553	0.72878189700151	ENSG00000135185	TMEM243
-0.221260754529697	6.92781537476322	-4.24922666085566	0.00281740572507231	0.0219395195155995	0.726983564866909	ENSG00000121022	COPS5
-0.28721538650127	5.91088046253676	-4.24624706550139	0.00234386730909376	0.0194791463628365	0.724346555996235	ENSG00000177556	ATOX1
0.42224628963673	5.05590545163508	4.23903050649882	0.000151132095774731	0.00292285706958623	0.724121898911293	ENSG00000065243	PKN2
0.327679564227827	5.50493167414473	4.244273327936	0.000148807561660962	0.00288950486657064	0.721217877326366	ENSG00000072134	EPN2
0.44576692255723	6.30230727460368	4.2375041550946	0.00224718844752154	0.0189821138419042	0.717444508087699	ENSG00000145087	STXBP5L
0.425235818727374	4.19588003269705	4.24037874928517	0.000150530940550198	0.00291697167472107	0.717315401929532	ENSG00000113240	CLK4
-0.285960608151668	7.84349630014247	-4.23234183791212	0.00249513016128448	0.0203051375495244	0.716467858098233	ENSG00000078668	VDAC3
0.617068731320203	3.19604151256762	4.23847932051868	0.00225164212593162	0.0189821138419042	0.713490161515349	ENSG00000101898	MCTS2P
-0.39419196707321	5.99972386098737	-4.24480034208131	0.00311708432622459	0.0236154330599066	0.712682839266223	ENSG00000141741	MIEN1
0.270859089274962	5.71268024887084	4.23858230322527	0.000151332461748142	0.00292285706958623	0.704273052919787	ENSG00000143379	SETDB1
0.632746086886845	3.93010478638486	4.22939768235592	0.0021802501747316	0.018598092111861	0.702164882340994	ENSG00000131127	ZNF141
-0.224140379455089	7.37262328401551	-4.23665734072327	0.000152195967514181	0.00293470812236294	0.691971105918833	ENSG00000131462	TUBG1
0.446345510759817	6.21346143289185	4.23208897961643	0.00015426463979144	0.0029609172980239	0.689796856061784	ENSG00000138834	MAPK8IP3
-0.568751059322278	5.28322347236702	-4.23143337822884	0.000154563765961734	0.0029609172980239	0.689648039213568	ENSG00000176788	BASP1
0.481887781626137	5.42128265077277	4.22187856423652	0.000158988339585288	0.00302593204497574	0.676417173977812	ENSG00000128512	DOCK4
0.183965091388835	7.80430262414966	4.22793359406617	0.000156170230501038	0.00298681924555975	0.671655357569495	ENSG00000131558	EXOC4
0.364830893962089	6.75444213551348	4.20837360180343	0.00244886282701592	0.0200334380043452	0.662192577039236	ENSG00000112079	STK38
-0.237491590154942	6.30330844422557	-4.22593209516867	0.00015709629978837	0.0029963782649584	0.660542112593047	ENSG00000081721	DUSP12
0.473958889238074	4.13220883282087	4.2184192253455	0.000160620682223888	0.00304402525569186	0.660020784010626	ENSG00000086570	FAT2
0.356707998326312	4.34488479424136	4.22081633648534	0.00015948783067473	0.0030305268537433	0.651183570053453	ENSG00000002016	RAD52
-0.669106381158625	2.90117347223742	-4.21508121906894	0.000162211338711053	0.00305754053047175	0.644058268079134	ENSG00000161091	MFSD12
0.246335640528904	6.62614976613688	4.21601881119265	0.000161762996391676	0.00305399174698947	0.642798449209667	ENSG00000196576	PLXNB2
-0.255440332845276	7.64277250733954	-4.21700970778812	0.00241877783420899	0.0198766326851758	0.638634050747615	ENSG00000168090	COPS6
-0.440902189436748	5.25934112996371	-4.20884698336952	0.00261476384012043	0.0209020910650335	0.628573871059049	ENSG00000187840	EIF4EBP1
0.463845725682665	7.05928762279882	4.21100032795511	0.00198176570469175	0.0174258199783506	0.628186635481522	ENSG00000180370	PAK2
-0.182626366373539	7.2915125505092	-4.21213601016126	0.000163627628321977	0.00307929365286054	0.622828554752778	ENSG00000101608	MYL12A
0.340945173670425	6.77027468808499	4.20782810296635	0.000165721060471564	0.00310872589954884	0.620459768449193	ENSG00000198793	MTOR
0.34758677602477	5.20503149774016	4.20363047539023	0.00234176091543926	0.0194791463628365	0.615938877734099	ENSG00000105186	ANKRD27
0.564305525937097	5.64808447447612	4.18885276858418	0.00274873008220829	0.0216106090116422	0.614924265743376	ENSG00000189180	ZNF33A
-0.211135356082822	8.12148292187404	-4.20859392720791	0.00016534699893802	0.00310667169364667	0.614850455125993	ENSG00000126945	HNRNPH2
0.398765617771617	5.3337603811382	4.20502931408906	0.000167095175247449	0.0031245201320554	0.611029355579689	ENSG00000145996	CDKAL1
-0.223625274603562	7.53740101757396	-4.20618534845953	0.000166526251744206	0.00311884812477227	0.604536602156717	ENSG00000178980	SELENOW
0.303891708815075	8.10436362363232	4.18591735610183	0.00251707220062055	0.0204319393392033	0.604025951799496	ENSG00000091136	LAMB1
-0.417464735577201	4.54134509798449	-4.20006289055525	0.000169561061213521	0.00316056435211171	0.597954567032111	ENSG00000146535	GNA12
-0.498572520094001	4.06598890856185	-4.20377135864821	0.000167716421302592	0.00313115093061421	0.597951316852048	ENSG00000147164	SNX12
-0.155722106701219	11.7017449695857	-4.19891587500842	0.00232250425750046	0.0194391785429992	0.595179128131332	ENSG00000196230	TUBB
0.512703904322489	3.5114654116123	4.1896925847814	0.000174825531608993	0.00324044725556073	0.593281184893093	ENSG00000196458	ZNF605
0.479934967142877	4.85846088628862	4.18832133877085	0.000175533518497419	0.00324272239010114	0.573243418506806	ENSG00000167395	ZNF646
0.408286606914744	6.53722020479892	4.18945017481308	0.000174950486249298	0.00324044725556073	0.57290585598551	ENSG00000198315	ZKSCAN8
-0.193558133936147	8.22886592540902	-4.19281744442147	0.000173222571325465	0.00322369675923128	0.569599516145089	ENSG00000163479	SSR2
0.375694991026697	6.52702480078602	4.18763075452738	0.0001758911359802	0.00324272239010114	0.567687994132547	ENSG00000132549	VPS13B
0.655613013916025	2.49511451208887	4.18654157125225	0.000176456617880157	0.00324277005284301	0.561368880572074	ENSG00000268006	PTOV1-AS1
-0.209732721666986	5.64177533491829	-4.19015162184364	0.00017458915203765	0.00324044725556073	0.560089541368936	ENSG00000160213	CSTB
-0.24664198557201	7.2568514222081	-4.18689184425909	0.000176274569258551	0.00324277005284301	0.554810666225792	ENSG00000164096	C4orf3
-0.786680645376102	3.84359022886109	-4.18761029355814	0.000175901742526989	0.00324272239010114	0.554434309685208	ENSG00000171724	VAT1L
-0.196510852410556	6.97775386512911	-4.18538101415019	0.000177061115073877	0.00324879480361333	0.549797712366616	ENSG00000115866	DARS
-0.238835520417851	7.01933731860125	-4.18567510725106	0.00317048167655438	0.023866004056268	0.546076951330771	ENSG00000138629	UBL7
-0.193422642420245	8.97644525681774	-4.18445107010442	0.000177546956585484	0.00324934632444658	0.545899851598417	ENSG00000166226	CCT2
0.999224238454651	2.30545420648313	4.1792859626628	0.00238171618357537	0.0196822611848878	0.544613784367039	ENSG00000248483	POU5F2
-0.339569393716217	5.38266246684841	-4.17999861299945	0.00229747309488723	0.0192598841489301	0.538666548717139	ENSG00000133983	COX16
-0.467799242678157	3.13437303765414	-4.1758666468132	0.00234175665468052	0.0194791463628365	0.538502123157604	ENSG00000221821	C6orf226
0.261197326795532	6.12960750806089	4.18054020309265	0.00232867730367659	0.0194769640862352	0.536286515645293	ENSG00000110171	TRIM3
-0.333850597244934	5.89433246478013	-4.18119348608243	0.000179259173590875	0.00327377989965419	0.533126531487007	ENSG00000142208	AKT1
-0.218372100411311	7.33543649520917	-4.17855652817351	0.00239728350500779	0.0197552983854782	0.527071415068091	ENSG00000141349	G6PC3
-0.23216984295235	7.7642312928282	-4.1668544971289	0.00252408723533839	0.0204460183686087	0.526852213751978	ENSG00000100567	PSMA3
0.272518117134627	6.43689906515545	4.17577265539786	0.000182144323070205	0.00332130556803325	0.526127878842314	ENSG00000084774	CAD
-0.396475554436482	3.26509400576195	-4.17066193877499	0.000184906036638741	0.00336122536880609	0.516749689615639	ENSG00000179085	DPM3
0.270141629383101	6.07838300697263	4.16665119357953	0.00244791633694575	0.0200334380043452	0.510595188349216	ENSG00000130175	PRKCSH
-0.248058912031353	7.4387363913848	-4.17031492800355	0.00274656143910987	0.0216106090116422	0.507346108965756	ENSG00000147123	NDUFB11
0.393967045948161	4.50220895490571	4.15256031205001	0.0025281119536081	0.0204460183686087	0.498524981556782	ENSG00000182903	ZNF721
-0.366752629592712	4.93605065533803	-4.1562227042162	0.00288031243549792	0.0223110217216702	0.497888348874454	ENSG00000248487	ABHD14A
-0.434226855594625	3.1630722899393	-4.16601331168005	0.000187453627068196	0.00340226884491781	0.494981871720614	ENSG00000163795	ZNF513
1.03047192648826	2.03459898979782	4.15281804905973	0.000194873695560928	0.00347781429631	0.4911500421857	ENSG00000273319	RP11-138A9.2
0.240493233495497	5.74478607150808	4.15687971898146	0.0026788927265104	0.0212987388540363	0.487847528182119	ENSG00000116213	WRAP73
-0.459664776413618	4.68700325795146	-4.1580369953178	0.00194845311072681	0.0172424151313225	0.485597008374556	ENSG00000100997	ABHD12
-0.261465419042918	6.56619044020468	-4.16063490570497	0.000190444054472955	0.00344589296097984	0.483770036399243	ENSG00000136522	MRPL47
-0.22873675331135	7.06909741673632	-4.16242466697822	0.000189443787919575	0.00343308395299316	0.482410015046791	ENSG00000182004	SNRPE
-0.226771959726506	7.25564285461672	-4.15289839359807	0.00260586772727448	0.0208593760881965	0.479540764422653	ENSG00000141030	COPS3
0.433172886128731	4.84890237638082	4.15705532361715	0.000192460155453991	0.00347150413895591	0.478347404792465	ENSG00000213971
0.538579670564111	5.20771097004763	4.15476664058838	0.000193760126184023	0.00347150413895591	0.476867928291567	ENSG00000272168	CASC15
0.412422090762798	4.98034654247415	4.15348403663517	0.000194492398213847	0.00347629259090594	0.474244687646092	ENSG00000164916	FOXK1
-0.364607576046195	4.69460025808397	-4.15511968540927	0.000193559037758273	0.00347150413895591	0.470097045709912	ENSG00000105755	ETHE1
-0.182192557214044	8.41960118940892	-4.15743689086128	0.000192244257343872	0.00347150413895591	0.468740019545561	ENSG00000170899	GSTA4
0.305380532138823	6.71684696270767	4.15563389066633	0.000193266520415477	0.00347150413895591	0.465778401488005	ENSG00000205356	TECPR1
-0.191149229092841	7.53591273425747	-4.15447065961723	0.000193928869552506	0.00347150413895591	0.460742301118328	ENSG00000164919	COX6C
0.76300754395866	4.03317622763151	4.12855907300377	0.00263608549954619	0.0210428074912658	0.457238168501829	ENSG00000198252	STYX
0.30420244895574	5.49734133869354	4.15023044503695	0.0001963621303119	0.00349905993361553	0.451846928232124	ENSG00000126001	CEP250
-0.278115619807942	5.82439855799178	-4.14904064568759	0.000197050252203429	0.00350600168428011	0.447968707937141	ENSG00000186716	BCR
0.590525485160523	6.33629173260683	4.14234069683549	0.000200969461213025	0.00355419334792854	0.443846179361355	ENSG00000117707	PROX1
-0.192137559331838	6.80170239430143	-4.14641597815221	0.000198576587572777	0.00352781371840714	0.436578198276649	ENSG00000163541	SUCLG1
0.188895586734757	8.37373454285721	4.14155500338331	0.00256068177632871	0.0206019810515021	0.434468686348943	ENSG00000138095	LRPPRC
-0.290950002265448	6.21830556203808	-4.13717877006046	0.0027646465214584	0.0216868698072719	0.431909789315439	ENSG00000130826	DKC1
-0.220202870960982	7.25015529645283	-4.13748813259136	0.00258425589746711	0.0207420781197559	0.417163260993919	ENSG00000100216	TOMM22
0.508654896696596	7.99549259361304	4.12217093195029	0.00252277281559966	0.0204460183686087	0.410402429652972	ENSG00000134313	KIDINS220
0.438490568567049	5.07710414818169	4.12397267844308	0.00269613071745818	0.021363470320588	0.405544480297429	ENSG00000154556	SORBS2
0.839514259851237	2.40837905382885	4.13750115644225	0.00020384774788884	0.00359427042561359	0.405221401584258	ENSG00000182979	MTA1
0.291528904530721	6.99020160732074	4.13490131086093	0.000205410603665125	0.00361639687981944	0.404342250414548	ENSG00000103197	TSC2
-0.214993369263429	6.48388573263075	-4.12505455301048	0.00319919134723011	0.0240385437794591	0.377400651388206	ENSG00000169564	PCBP1
0.412405556881299	5.83375189400175	4.10781147017989	0.00275219168258462	0.0216180514572516	0.37676871219178	ENSG00000111731	C2CD5
-0.198990695262827	8.22285004271931	-4.12340413488006	0.000212463643723986	0.00372938799439576	0.375165978413112	ENSG00000131469	RPL27
0.47790926479967	6.01813445458474	4.12195428054608	0.000213369718742692	0.00373319496802574	0.372522808531548	ENSG00000164418	GRIK2
-0.551552320636737	3.8105379163435	-4.11973274361912	0.000214765387351835	0.00373319496802574	0.37154705032725	ENSG00000148290	SURF1
-0.284901966680907	6.34845259020242	-4.12101504964442	0.000213958699729756	0.00373319496802574	0.371332437934111	ENSG00000125995	ROMO1
-0.385266492268588	5.24126985469857	-4.12156563064213	0.000213613244078153	0.00373319496802574	0.370005309763061	ENSG00000197451	HNRNPAB
-0.290195736880878	5.25589564396094	-4.11950989237904	0.000214905884219144	0.00373319496802574	0.364634992902851	ENSG00000065978	YBX1
-0.211182984143497	6.99014480153941	-4.11983046657632	0.000214703806117589	0.00373319496802574	0.36362805869549	ENSG00000170296	GABARAP
-0.221101121470474	5.55806495460843	-4.1202156115569	0.000214461270743234	0.00373319496802574	0.357733304139442	ENSG00000100564	PIGH
-0.398558497867195	5.04100612027312	-4.12192117819714	0.00234670301048275	0.0194889204045962	0.357541344221298	ENSG00000149923	PPP4C
-0.204018646921091	8.44593861523254	-4.11601003778583	0.00270947985773809	0.0214403113001471	0.357087327481572	ENSG00000144381	HSPD1
-0.486616443977677	4.49281252393764	-4.11353513970666	0.000218706366720892	0.00378242837172818	0.35482545042371	ENSG00000165802	NSMF
0.683030133036437	4.49902501957513	4.11361789434102	0.000218653281132926	0.00378242837172818	0.351482677664907	ENSG00000259594	CTD-2034I4.2
-0.224635121760184	7.27549926277827	-4.11480198864168	0.000217895084843714	0.00377953025305722	0.350926895798702	ENSG00000198242	RPL23A
0.837428271481858	2.68416841752096	4.08983483703312	0.00023443989914022	0.00396155352371847	0.349188691411296	ENSG00000258134	RP11-956A19.1
0.310081879275137	5.46542739817248	4.11120746512983	0.000220204701202075	0.00380274089149406	0.348329264055923	ENSG00000171444	MCC
-0.422804345029835	4.42283316108923	-4.10847379787974	0.000221977194313343	0.00381651272741082	0.347966055879864	ENSG00000168876	ANKRD49
-0.292702524463721	6.48604784254827	-4.11023382369917	0.000220834411765951	0.00380801541463666	0.339441904819984	ENSG00000121774	KHDRBS1
0.633184314110713	6.11134541119314	4.10090689181215	0.000226956597162391	0.00387940512442206	0.338820865310097	ENSG00000196535	MYO18A
0.271539834353688	5.38884471143783	4.10311251184853	0.000225494020261192	0.00386002373167227	0.324159732361936	ENSG00000159399	HK2
0.585582864872728	3.45370832337744	4.09823344819602	0.000228741831425697	0.00388728701364973	0.323841838883313	ENSG00000197816	CCDC180
0.437224095450259	4.72673558660781	4.10482867571674	0.000224362386729034	0.00385188232070037	0.322732364518918	ENSG00000180822	PSMG4
0.536984642583179	8.08495451420589	4.09923564753572	0.000228070994220841	0.00388150389150049	0.311647690704564	ENSG00000105409	ATP1A3
-0.223680342839057	6.66555758740863	-4.09976026150694	0.000227720603240631	0.00388150389150049	0.309491701922848	ENSG00000117748	RPA2
1.01875726729844	3.06175598000297	4.07484306736915	0.00163198449655296	0.015335390111449	0.308325921182011	ENSG00000069869	NEDD4
0.558773374457425	3.25935140409411	4.08920240128843	0.000234874550750505	0.00396155352371847	0.305202551988958	ENSG00000261280
-0.243792155247437	7.57349226956538	-4.08711059770148	0.00309003651218476	0.0234448771980908	0.305104528132634	ENSG00000171858	RPS21
0.731511788423588	4.52212753317277	4.0736515515847	0.00160257659890835	0.0151278593255472	0.301080915463371	ENSG00000172469	MANEA
-0.263745992600773	5.78027674145451	-4.09627169760351	0.00023006054660296	0.00390404768606729	0.300169768978379	ENSG00000132434	LANCL2
0.438646298137854	6.71862595282498	4.09033970816677	0.000234093482759355	0.00396155352371847	0.295528043588247	ENSG00000151320	AKAP6
-0.248154160978295	6.37687401167299	-4.09353225982284	0.00294579849227461	0.0227134022946689	0.294053714398077	ENSG00000174100
0.737710660018226	5.08824805072817	4.06010238010121	0.00253827874617456	0.0205141137758623	0.288252813595117	ENSG00000134853	PDGFRA
0.484720479869556	5.66411792263759	4.08271278802468	0.00254285909803167	0.0205369975159463	0.28577947386156	ENSG00000253953	PCDHGB4
0.243909928323767	8.4540746847419	4.0888224390088	0.000235136064551799	0.00396155352371847	0.285012348475615	ENSG00000168906	MAT2A
-0.338408549457728	7.96099682250634	-4.07794042020907	0.00361330911103649	0.0260056032791437	0.284794089962511	ENSG00000175130	MARCKSL1
-0.229055241108608	9.35340577025999	-4.08902385203524	0.000234997404093985	0.00396155352371847	0.277015433137104	ENSG00000147403	RPL10
0.464903755393147	5.09033088827284	4.0842586158192	0.000238299496598339	0.00399764426936328	0.276816433517141	ENSG00000107863	ARHGAP21
0.341658259838598	4.94116579080818	4.08658249719339	0.000236683526376988	0.003976215522525	0.271074033775538	ENSG00000069188	SDK2
-0.210174647937997	7.87360908926257	-4.08727212064985	0.000236206043202719	0.00397387903342339	0.269221580731892	ENSG00000142507	PSMB6
0.502214681984635	5.25393688892077	4.08002793780508	0.000241269133949779	0.00404168821679351	0.264592303955953	ENSG00000031003	FAM13B
-0.378786000640737	4.5853365484091	-4.07694998789377	0.000243452331952519	0.00407245118820289	0.264491623071256	ENSG00000163900	TMEM41A
0.453961241709505	5.96273715856546	4.06982253352557	0.00266334980485986	0.0212182610301691	0.256544744051173	ENSG00000156273	BACH1
0.3572942245744	6.67917731445051	4.07144312427319	0.00274621826678742	0.0216106090116422	0.242777800557599	ENSG00000143624	INTS3
0.388394415669014	6.27115876982381	4.07100053420524	0.000247727145717114	0.0041321873184035	0.240869112531888	ENSG00000171466	ZNF562
-0.181289740905999	7.43486680372966	-4.07278919716438	0.000246434300450636	0.0041164694028333	0.231745247974984	ENSG00000114125	RNF7
0.474817979589737	5.70886633518958	4.04401389436387	0.00277941530079025	0.0217881668071962	0.229199506814143	ENSG00000119906	SLF2
-0.317618720395768	7.17512382952769	-4.05911394550969	0.00331061487832753	0.0245236544562563	0.225885955983192	ENSG00000171863	RPS7
0.580125589029758	5.35035985287225	4.05846558870023	0.000256975175805178	0.00424424682064726	0.22507978430103	ENSG00000092439	TRPM7
0.218826296715452	8.54966394804957	4.05202914082341	0.00300989961802074	0.0230806368530833	0.224630598887344	ENSG00000117461	PIK3R3
0.527375963171838	5.40460724942578	4.06057102650523	0.000255398601299205	0.00423010687596131	0.222013216454129	ENSG00000198862	LTN1
-0.459297261609038	5.98737206180348	-4.03645509397523	0.00305436002993129	0.0232804970725867	0.219502648437372	ENSG00000165507	C10orf10
1.37198625549652	1.62915194346521	4.05613158392333	0.00266899261611722	0.0212488001973318	0.218922527017853	ENSG00000213383	AC104297.1
0.445267973306545	4.28616370238747	4.06341064228592	0.000253287222111331	0.00420106193397367	0.218517347205958	ENSG00000251474	RPL32P3
-0.271103133862417	5.66743451285835	-4.06416164208603	0.000252731677711297	0.00419777664973658	0.216217209727625	ENSG00000198356	ASNA1
0.52501642496092	7.34885111742816	4.04313825200358	0.00302729597540711	0.0231593072568116	0.211311035143809	ENSG00000068366	ACSL4
-0.379571189066427	7.13203910142196	-4.03649744271086	0.00295985573655683	0.0227959449470313	0.205819592429441	ENSG00000166710	B2M
-0.359073274017539	4.84132143960954	-4.05961545503268	0.000256112969143027	0.00423596422062897	0.197343577292922	ENSG00000174238	PITPNA
0.367152420635215	5.13832930243819	4.05302056780744	0.000261096674925929	0.00430626159221234	0.192110080110062	ENSG00000127980	PEX1
-0.296315229645156	5.95486026329609	-4.050931908956	0.00283672618569706	0.0220396015280989	0.186683434273262	ENSG00000170860	LSM3
0.446251133179583	4.15288136076018	4.04540654432589	0.000266968383023855	0.00439076991855621	0.175074354866463	ENSG00000185220	PGBD2
0.220548104547155	7.27535846102024	4.04769249625498	0.000265192111431607	0.0043676731620496	0.170683883277235	ENSG00000205765	C5orf51
0.398140532588537	6.18557672216393	4.02396469627353	0.00330552326871196	0.0245236544562563	0.167307705110259	ENSG00000118873	RAB3GAP2
0.400998318432815	4.80543612411292	4.04010038749756	0.000271136365116688	0.00444066155587903	0.164809709390223	ENSG00000179833	SERTAD2
0.252875512919788	5.86614007157897	4.04060668822444	0.000270735940235286	0.00444066155587903	0.1535015299642	ENSG00000140386	SCAPER
0.836750096908844	3.38743602752315	4.03892399321479	0.000272068989705541	0.00444973000851277	0.151557241998699	ENSG00000236537
0.221281614107906	6.28279685890146	4.04054299286319	0.000270786284072137	0.00444066155587903	0.148766688244002	ENSG00000108312	UBTF
0.254390598812914	6.43401376311265	4.02006314231839	0.00315185790225042	0.0237868042070223	0.146228150757945	ENSG00000116731	PRDM2
-0.400198797460148	4.86350796323521	-4.03431343522063	0.00372066970522647	0.0263998938661477	0.144311890586304	ENSG00000135932	CAB39
0.368217236466582	5.81056636583978	4.03270572453767	0.000277050990310166	0.00449922604157441	0.136827513980446	ENSG00000138336	TET1
-0.253237068740551	6.44444938323984	-4.03795399680523	0.000272840340875457	0.00445025701329226	0.13390898093505	ENSG00000165502	RPL36AL
0.654562767802642	5.10374181098592	3.99882917270027	0.0031302390459212	0.0236998047171197	0.133787425656953	ENSG00000105855	ITGB8
-0.17002660444868	7.27250689475939	-4.03793037176874	0.000272859154353268	0.00445025701329226	0.133561962589954	ENSG00000117448	AKR1A1
0.422709346660435	5.58316148534753	4.02088604674958	0.00336374914811715	0.0248430856895218	0.128767454717871	ENSG00000163629	PTPN13
0.642112803884534	5.61337956085066	3.99139935187261	0.00338987110591154	0.0249715348951297	0.120077817099569	ENSG00000197601	FAR1
-0.165199850105409	7.72404685328661	-4.03180830747738	0.000277777303937788	0.00449922604157441	0.118754956623294	ENSG00000136518	ACTL6A
-0.217077824812192	9.25444508297105	-4.03211732679454	0.000277526993325539	0.00449922604157441	0.116634082211854	ENSG00000142669	SH3BGRL3
0.422203073394036	5.25481263158481	4.01306750049733	0.00319807497288502	0.0240385437794591	0.11171911435732	ENSG00000136895	GARNL3
-0.383979249026731	5.00049380674718	-4.01503102129834	0.00287485513187742	0.0222834480618063	0.108932760343318	ENSG00000240972	MIF
-0.353642773030133	4.79459422925573	-4.02606334563603	0.000282471146386119	0.00455783979290751	0.10849969031525	ENSG00000182810	DDX28
0.404013202914563	5.84721017072596	4.01669000571671	0.000290296180666048	0.00464434339177304	0.103934303217889	ENSG00000196693	ZNF33B
-0.24215793848195	6.86578328288164	-4.02667048778297	0.000281971453791019	0.00455783979290751	0.103002852656986	ENSG00000127540	UQCR11
-0.303177779902495	7.11319910800667	-4.00036551274119	0.00371502555056056	0.0263889144413932	0.0988033822221981	ENSG00000122026	RPL21
-0.235656321138144	6.95869903520967	-4.02530096005414	0.000283099832145201	0.00456019030498601	0.0982080998937995	ENSG00000161057	PSMC2
-0.395949622675738	4.55344043231511	-4.02483731613159	0.00028348283425358	0.00456019030498601	0.097360680736263	ENSG00000140323	DISP2
0.226198863353861	7.09713201319118	4.0202384562757	0.000287309300040948	0.00460282825427129	0.0967349466216456	ENSG00000135049	AGTPBP1
-0.393379245647672	4.68688376658934	-4.01124846768055	0.00238494194465579	0.0196950585485886	0.0950472625686576	ENSG00000164978	NUDT2
-0.257807592779692	7.00501288082958	-4.01053615977126	0.00327060242020867	0.0243697234901716	0.083854944777217	ENSG00000108278
-0.237100999182569	7.4877288087347	-4.01306675901246	0.00283776526530577	0.0220396015280989	0.0796226426823328	ENSG00000169139	UBE2V2
0.428748181773118	4.6895061366999	3.9815179606072	0.0032287756452984	0.0241192826989435	0.0769212588465873	ENSG00000173588	CEP83
-0.269228203886721	9.58673662382493	-3.98527230942208	0.00382742408865192	0.0268616788560687	0.0703806833783034	ENSG00000161016	RPL8
0.572877028154019	4.11564144732907	3.98584405831553	0.0030111160401025	0.0230806368530833	0.0600665190325209	ENSG00000136169	SETDB2
-0.247175944020407	7.26128965351111	-4.00900917892607	0.00029686559872769	0.00472370288056811	0.0560019195524717	ENSG00000009844	VTA1
-0.150815182924134	7.12573126824755	-4.00917687769267	0.000296720629029307	0.00472370288056811	0.0550301963303497	ENSG00000168958	MFF
0.410501278595976	5.18160414333993	3.99906383328869	0.0026870051190378	0.0213343482845577	0.0504953090666289	ENSG00000152223	EPG5
-0.317226881878013	5.01646386595981	-4.01155754639752	0.000294670059199072	0.00470150883855259	0.0501300468887926	ENSG00000099864	PALM
-0.193425215584141	7.81563356799644	-4.00394581777982	0.00379413512210285	0.0266684348257579	0.0451058220940999	ENSG00000126267	COX6B1
0.298136346668807	5.47088408594071	4.00164641988657	0.000303299011236612	0.00480300049632357	0.0438603672068316	ENSG00000176371	ZSCAN2
-0.296187172906419	6.45427539608447	-4.00333869038711	0.000301808413075868	0.00479585412009461	0.0431292307570352	ENSG00000132768	DPH2
0.290204973983427	6.38809087732197	4.00050145354143	0.00335912875890398	0.0248245745851539	0.042929547040802	ENSG00000054654	SYNE2
1.05242527019691	1.94797086314456	3.99500038185491	0.000309222810300014	0.00488064981364659	0.0425469653948305	ENSG00000255105	RP11-5A11.1
0.239818968781576	6.2640977465591	3.99683343197635	0.00340123260931346	0.024991782646459	0.0406209933859723	ENSG00000177082	WDR73
-0.403695853772151	4.97666435996815	-4.00148582435732	0.000303440840684999	0.00480300049632357	0.0347812947781341	ENSG00000183307	CECR6
-0.61116684864031	4.115590584672	-3.99651859111088	0.000307859722863436	0.00486567526996679	0.0288263976984489	ENSG00000113384	GOLPH3
-0.425005728210436	3.60017266296975	-3.99763534756463	0.00441539041879385	0.0295104892930542	0.0286465510637619	ENSG00000198382	UVRAG
0.31911934160829	5.4314427848193	3.9880443784406	0.000315543720888733	0.00495797676770876	0.0243552313103956	ENSG00000163291	PAQR3
0.608980484510192	3.86202297095174	3.98678076081029	0.000316705413838411	0.00495876223293928	0.0241606737223625	ENSG00000144445	KANSL1L
-0.164514463742939	7.85410102196836	-3.99640974615647	0.0036353068375317	0.026093972835845	0.0221989568382002	ENSG00000126067	PSMB2
0.665505072252852	3.04055452037072	3.98893280197172	0.000314729447219139	0.00495797676770876	0.0173108542058795	ENSG00000215835	RP11-9L18.2
0.324584349873358	5.52848795294338	3.98494512068021	0.000318400421895319	0.00497866332132721	0.0042923761970064	ENSG00000143294	PRCC
-0.285712139949866	5.95140469348815	-3.98771968659396	0.000315841825486103	0.00495797676770876	-0.00358416158580255	ENSG00000068903	SIRT2
-0.258868844858435	8.66917264915517	-3.98729403273106	0.000316233040876596	0.00495797676770876	-0.00587387465732725	ENSG00000108518	PFN1
0.437928534956412	5.3180952742367	3.97795864745757	0.000324932916183696	0.00506059314952937	-0.0110213528446081	ENSG00000078747	ITCH
0.342318623483844	4.94763934516957	3.97604854274872	0.000326741529845426	0.00508202090725144	-0.0143747480545873	ENSG00000102218	RP2
0.306601599409638	5.86493449480014	3.98297979310404	0.000320224986320409	0.00500053459356457	-0.0146815780229232	ENSG00000251129	RP11-734I18.1
-0.260388722661248	5.77776602506931	-3.98055478338796	0.00032249036225285	0.00502922220974133	-0.0235228724743948	ENSG00000186010	NDUFA13
0.515985202114031	3.77795192758394	3.9672247487102	0.000335224650592142	0.00515254328783183	-0.0347002075278997	ENSG00000176208	ATAD5
-0.201387826736611	7.65562912154655	-3.97511290656458	0.000327631029310504	0.00508239257224999	-0.0381078720142973	ENSG00000078369	GNB1
-0.241054457355584	6.11978573739312	-3.9751627092493	0.000327583623000751	0.00508239257224999	-0.0385226954130413	ENSG00000115649	CNPPD1
0.492461383838069	3.7899856613786	3.97282759588283	0.000329813585772537	0.00510276803389579	-0.0408255660838828	ENSG00000156642	NPTN
0.39331688456577	4.77370105706579	3.96292728056514	0.00339602667355208	0.0249715348951297	-0.0457638128529636	ENSG00000132879	FBXO44
0.364011803133025	4.44991289648691	3.97050123352123	0.000332049902720541	0.0051306079047991	-0.0463375703953313	ENSG00000134255	CEPT1
-0.212442957972607	6.67368508561738	-3.95910349422165	0.00411528571477074	0.0281533317548078	-0.0520545679042215	ENSG00000050820	BCAR1
0.278107866701011	5.70493217490295	3.96775196934064	0.000334711810733235	0.00515223417360575	-0.052661609029057	ENSG00000166377	ATP9B
0.344788889458245	5.37030943539696	3.94446618823945	0.0035957069982842	0.0259363558236187	-0.0540757771586682	ENSG00000092140	G2E3
0.442096166401917	4.24362784402339	3.96069552093038	0.00345410712809613	0.0251466708029962	-0.0553013245005998	ENSG00000185344	ATP6V0A2
-0.254382985088206	7.27615326201926	-3.96769643913796	0.000334765790212142	0.00515223417360575	-0.0553131995797465	ENSG00000065548	ZC3H15
-0.233400309987171	6.09350202027956	-3.96624462748287	0.00033618007343074	0.00516047398993095	-0.0574397330220746	ENSG00000002549	LAP3
-0.207383391963678	6.90012926504258	-3.96839841315156	0.000334084043194793	0.00515223417360575	-0.058746505967342	ENSG00000084090	STARD7
0.589339346387879	4.40776097015835	3.91723017453214	0.00357061963373165	0.0258188339648465	-0.0610941304676649	ENSG00000012048	BRCA1
0.215744758539229	7.60906213730636	3.96325376962249	0.000339111998036508	0.00519190637932557	-0.0656444578441517	ENSG00000004534	RBM6
-0.287920886151317	5.13750478580099	-3.96013391055981	0.000342196933488696	0.00523231587234082	-0.0657485943868901	ENSG00000100532	CGRRF1
0.518422372724882	3.28809362638644	3.95344401916119	0.000348904408859429	0.00530159818291187	-0.0667291102653138	ENSG00000271430
-0.140738089616704	9.39971947538203	-3.96330592744661	0.000339060655105707	0.00519190637932557	-0.0711107590323268	ENSG00000143761	ARF1
-0.461007448622095	3.87419992015631	-3.95757889587376	0.0029345434089716	0.0226691603481749	-0.0741889081494529	ENSG00000120645	IQSEC3
0.33072115068371	5.32954575675093	3.95618835360093	0.000346137505780174	0.00528494532052323	-0.0750689686584991	ENSG00000166783	KIAA0430
-0.208727005944937	8.03332308098826	-3.95766698659289	0.00331048827069124	0.0245236544562563	-0.0764055864132409	ENSG00000122545	2007-09-01
0.408748506648892	4.30688355036989	3.94319440151648	0.00339509005004019	0.0249715348951297	-0.0783710837558544	ENSG00000132570	PCBD2
-0.421553964886352	4.95456509932618	-3.95103461463484	0.00250735942199168	0.020376416396158	-0.0811545557737086	ENSG00000197903	HIST1H2BK
0.60063955102908	3.37623520148788	3.95578877573608	0.000346539035749203	0.00528494532052323	-0.0834986224151484	ENSG00000175611	LINC00476
0.227849092385928	6.31061690118207	3.95409694898507	0.00341364588093323	0.0250227488013726	-0.0860629074209349	ENSG00000139436	GIT2
-0.39997814780576	5.58990636427711	-3.95603992524898	0.00356299711711844	0.0257795903550966	-0.0862418910669813	ENSG00000106236	NPTX2
0.355725966395075	6.05268012696048	3.95291834925621	0.000349436855452081	0.00530159818291187	-0.0869696280828363	ENSG00000159459	UBR1
0.518368481323725	5.52938637673349	3.94220730925663	0.000360459981429929	0.00545474428083977	-0.0891437313011911	ENSG00000135679	MDM2
0.18432018383721	7.81870720047254	3.95424391611808	0.000348095716279353	0.00530159818291187	-0.0918050559719576	ENSG00000084652	TXLNA
-0.241403641654291	6.16063211086645	-3.95330922079437	0.000349040869574212	0.00530159818291187	-0.097449101746049	ENSG00000074842	MYDGF
0.415028557920553	5.46389352445745	3.92261060258297	0.00371687511590431	0.0263889144413932	-0.116272345895246	ENSG00000197128	ZNF772
0.270250994329379	7.55764026832884	3.90561413647808	0.00376831218229012	0.0265933232912457	-0.117292602068297	ENSG00000108349	CASC3
-0.250008037954165	6.36597721343765	-3.94634074309686	0.000356166551188069	0.00539672749755031	-0.117441149166262	ENSG00000145022	TCTA
0.347710121218456	6.25198607604043	3.8956398670668	0.00384481460302939	0.0269389366845908	-0.120224962870163	ENSG00000090615	GOLGA3
-0.310400135881163	5.47419328903549	-3.92775114076166	0.00315816091711728	0.0238025941181281	-0.12884883136397	ENSG00000204899	MZT1
-0.205170555195124	7.94748704496245	-3.93992302326364	0.00369438178725944	0.0262928032289622	-0.131447744508931	ENSG00000073584	SMARCE1
0.285475005686493	8.82861922491519	3.90342204672029	0.00368805785239546	0.026263713378217	-0.136928091430961	ENSG00000117139	KDM5B
-0.198291584795302	7.51128899530923	-3.93790402054861	0.000364983394124389	0.00550192554198036	-0.141065442088931	ENSG00000107937	GTPBP4
-0.231184291408107	8.51085551379578	-3.93828269751445	0.000364583138631406	0.00550192554198036	-0.141218398099676	ENSG00000089009	RPL6
0.68845549751105	3.21788454432669	3.91415291539022	0.00313650465417663	0.0237166607559537	-0.147356819188091	ENSG00000070882	OSBPL3
-0.208189060329914	7.38568240874716	-3.93540779927343	0.000367632589185126	0.00552766900742758	-0.149869171323231	ENSG00000182606	TRAK1
-0.304164100976161	4.81360634052857	-3.93119687795235	0.000372144062818651	0.00555923773319053	-0.149917725767064	ENSG00000178537	SLC25A20
0.564257761527913	4.69872214712811	3.89441111308572	0.00331423312799785	0.0245236544562563	-0.150425560350581	ENSG00000147874	HAUS6
0.194067438494942	7.24421160491074	3.93192270894687	0.000371362599021431	0.00555923773319053	-0.150556652062804	ENSG00000116005	PCYOX1
-0.155515098582114	7.64958697205842	-3.93416458238428	0.00036895896954826	0.00554051813223173	-0.152939241981988	ENSG00000165637	VDAC2
-0.281466324691606	5.89020391387325	-3.93846203550945	0.000364393730457971	0.00550192554198036	-0.154791791313651	ENSG00000161981	SNRNP25
-0.484196289220062	3.80593093908854	-3.91970901742807	0.00400794375809848	0.0275660059293769	-0.155012638940425	ENSG00000139998	RAB15
0.223957032668306	8.08724657960022	3.92087789759655	0.00360109137356681	0.0259592486186588	-0.158138416202879	ENSG00000008294	SPAG9
0.229430138714534	7.32160501548013	3.91141168127567	0.00340303674118095	0.024991782646459	-0.158147754003071	ENSG00000166532	RIMKLB
0.32178497914045	5.88757419996186	3.93079947412268	0.0003725726046173	0.00555923773319053	-0.158824268789086	ENSG00000179818	PCBP1-AS1
0.371828936882554	6.16687758687037	3.92371254490947	0.00038029600305671	0.00565293159986702	-0.159944644494022	ENSG00000116641	DOCK7
0.478896460712991	4.12073924609769	3.9283641878976	0.000375209218080791	0.00559147442629787	-0.160649449661008	ENSG00000084453	SLCO1A2
-0.180125621605619	8.25493479011165	-3.89963979380221	0.00406302247413899	0.0278692014683494	-0.161940327778227	ENSG00000135404	CD63
-0.383145486153963	6.05563803148973	-3.91424445474143	0.00374497413413327	0.0264923079862211	-0.162128414366522	ENSG00000114062	UBE3A
0.472647542426585	4.66773246456265	3.92034564318682	0.000384019687037828	0.00569386765768335	-0.164915261295153	ENSG00000168172	HOOK3
-0.366431983682408	4.32302491805538	-3.92763872576845	0.000375998160934295	0.00559612978941879	-0.165838680216614	ENSG00000151131	C12orf45
0.407084813071474	7.01195104345993	3.87399088157712	0.00393956712000934	0.0272661882051866	-0.169814900778149	ENSG00000132716	DCAF8
-0.243906084178573	7.86776302289126	-3.92073243129078	0.00367747293103427	0.0262520149721188	-0.171344271564891	ENSG00000124172	ATP5E
0.577621920014475	2.25341570477683	3.91259219296309	0.000392730239852735	0.00577923710099081	-0.172021441924628	ENSG00000237039	AC018738.2
-0.44919121111804	4.24146433126886	-3.91983777119511	0.000384584449056974	0.00569505067500132	-0.18940738393743	ENSG00000197063	MAFG
-0.203165996144387	7.5213844202751	-3.91922292257497	0.000385269252889615	0.00569800609153998	-0.191938049626007	ENSG00000149100	EIF3M
0.524648110573222	3.711197766209	3.86386144256408	0.0040094301394342	0.0275660059293769	-0.194027360707925	ENSG00000163113
0.319688162126029	7.1107177038586	3.91762598058236	0.00038705343914074	0.00571719312682983	-0.194532341154885	ENSG00000166341	DCHS1
-0.236792396937974	8.2690089982478	-3.90096660603586	0.00404858677299813	0.0278026634358579	-0.196809461412548	ENSG00000146701	MDH2
0.375701148317735	5.39884292790687	3.88439842246	0.00393903854947135	0.0272661882051866	-0.203746871531684	ENSG00000114993	RTKN
0.163184754747373	6.87423863727094	3.91031824387749	0.000395321157794296	0.00581008304878401	-0.210980444517411	ENSG00000159388	BTG2
0.555940660385917	4.41857246378972	3.90531034171865	0.00320593273272785	0.0240711432739279	-0.217407427691107	ENSG00000188185	LINC00265
0.333263664885132	5.97299010959241	3.90950197576326	0.000396255258217172	0.00581653187155532	-0.218952968427408	ENSG00000131653	TRAF7
0.415200933373177	6.63134316505891	3.90624911857391	0.000399999063817959	0.00585684414764874	-0.222509930323188	ENSG00000198625	MDM4
-0.320484067802861	10.2906328887578	-3.87985968621064	0.0043030520498659	0.0289906713835773	-0.22437445346896	ENSG00000213190	MLLT11
0.309823026414564	4.8327430285537	3.90468597736672	0.000401810350686215	0.005876038540608	-0.226077584065321	ENSG00000083814	ZNF671
0.307481201212603	4.76722925555369	3.90198081544	0.000404963827528329	0.00590744127536046	-0.227376507180615	ENSG00000117174	ZNHIT6
0.343117811205694	5.35231735125321	3.89782049136902	0.00383315407436116	0.0268732706240138	-0.229999400407716	ENSG00000120594	PLXDC2
0.521558704464257	4.72201703013788	3.89324024463677	0.000415318416197651	0.00602109155729508	-0.231952610845058	ENSG00000101639	CEP192
0.382874698052543	4.11240416018437	3.89798838235816	0.000409661949954825	0.0059537874731677	-0.237552948909776	ENSG00000251369	ZNF550
0.449671132679905	4.67064615017293	3.88936204197556	0.000419994836951954	0.00605896728541376	-0.247077765446011	ENSG00000108256	NUFIP2
0.366253533233335	6.67014312049073	3.88994992015008	0.000419282681295847	0.00605613348887716	-0.24840526866138	ENSG00000196208	GREB1
0.770787488274534	3.56468310798605	3.87994335699026	0.000431566350790946	0.0061587480152195	-0.249643940955288	ENSG00000162775	RBM15
-0.207113484355618	5.36613176376068	-3.89363504017192	0.000414845213788478	0.00602109155729508	-0.255613667621638	ENSG00000110801	PSMD9
-0.214116875690852	8.26225429610886	-3.88494641579214	0.0035869531727497	0.0258904285958225	-0.263257359811621	ENSG00000088986	DYNLL1
0.414885787506488	4.94823700001729	3.8503744816776	0.00394417161670599	0.0272661882051866	-0.263445989019594	ENSG00000166822	TMEM170A
-0.211241767060447	8.64603710797984	-3.89097477750168	0.000418043976939495	0.0060456778586213	-0.268839424545519	ENSG00000187514	PTMA
-0.365232827531934	5.58041151539812	-3.86784817759176	0.00330076365609332	0.0245236544562563	-0.273089867002243	ENSG00000163527	STT3B
0.705116511961443	3.4464047966069	3.87450492379227	0.000438388431802284	0.00622490369365685	-0.274296755869559	ENSG00000120784	ZFP30
0.228670041818354	7.04639244069253	3.88527088387939	0.000424983554686987	0.00609766248305932	-0.275357239064501	ENSG00000156931	VPS8
1.09685770562105	2.49479955225674	3.86906422575346	0.000445318237105515	0.0062928664961854	-0.283713406711524	ENSG00000228423	RP4-633I8.4
-0.55178465456652	3.21069406012795	-3.87964449106173	0.00296038627643897	0.0227959449470313	-0.287223213152674	ENSG00000126351	THRA
-0.4739916794052	4.00156847715544	-3.84889411851533	0.00363370521342373	0.026093972835845	-0.288597380361564	ENSG00000157837	SPPL3
0.33599650805069	5.08062656530761	3.87644404395316	0.000435944015949412	0.00619768835265611	-0.28903453046137	ENSG00000163482	STK36
-0.142674048737367	8.10301683119268	-3.88254894063836	0.000428334545018326	0.00612659264573715	-0.29066862191577	ENSG00000213585	VDAC1
0.510514985116586	4.70742100851118	3.8850346224346	0.000425273403187054	0.00609766248305932	-0.291610253859004	ENSG00000267886	CTD-2291D10.4
-0.26012738039872	6.70952722950903	-3.86310916757376	0.00449058542935564	0.0299619003959792	-0.293740095033903	ENSG00000131100	ATP6V1E1
-0.554830253062972	3.97214653066325	-3.86466329026947	0.00458579888465659	0.0302463999199609	-0.299058809512986	ENSG00000160113	NR2F6
0.223656749553062	6.67316580811519	3.87297154071898	0.000440330815239916	0.00624493328908494	-0.303266253112514	ENSG00000159592	GPBP1L1
-0.384020326835538	5.13158122192015	-3.85969568268876	0.00367022909337531	0.0262321973484517	-0.305203390425293	ENSG00000151502	VPS26B
0.33259549548546	5.72927031718272	3.86963999436947	0.00388604961026863	0.0271468653024298	-0.307081322546966	ENSG00000172943	PHF8
0.835301558523601	2.51926144470316	3.8724052549213	0.000441050260609372	0.00624759132730502	-0.313346271420331	ENSG00000251596	HADHAP1
0.766961520542246	2.27936316709177	3.85094767375946	0.00367352534070289	0.02623978593423	-0.316717825996417	ENSG00000183091	NEB
0.504510838799475	4.27916991826125	3.86262493108562	0.000453657634225602	0.00635716181230459	-0.319008404457242	ENSG00000170325	PRDM10
-0.620671657961547	3.91362156967887	-3.87946997978592	0.000432156038877703	0.0061587480152195	-0.323035153434499	ENSG00000179632	MAF1
-0.366676208097187	7.58012503337601	-3.86490334715487	0.00400696902052222	0.0275660059293769	-0.323338345465047	ENSG00000115758	ODC1
0.648988067431652	2.46675633797589	3.86558418797192	0.000449806478248709	0.00632584128631687	-0.323702228404349	ENSG00000167981	ZNF597
-0.213948138922385	5.8638792324653	-3.86761115902477	0.000447186952824184	0.00630410130493924	-0.324760759322568	ENSG00000138303	ASCC1
0.455792233672466	4.98993794474891	3.84869479611244	0.00423829041106779	0.0287185338124701	-0.324814638526588	ENSG00000147601	TERF1
0.326552176537678	5.06847484520837	3.85407034304119	0.00385333662859021	0.026982547423694	-0.328027196351729	ENSG00000119938	PPP1R3C
-0.529218412824569	4.54335451962933	-3.82677042655771	0.00392443295702857	0.0272661882051866	-0.32976284801835	ENSG00000132773	TOE1
-0.390789668737	4.23746495420983	-3.86347542288243	0.000452547540026867	0.00634918251198984	-0.331044006326446	ENSG00000226137	BAIAP2-AS1
-0.232191749710116	6.79441646839438	-3.86291426696005	0.00450681559505337	0.0299680269154653	-0.332008438117561	ENSG00000145912	NHP2
-0.241429226006463	8.06898079737798	-3.85115441324975	0.00454696924931783	0.030132652310801	-0.33740872655543	ENSG00000176340	COX8A
0.272249652034779	7.21499423739877	3.83779338054478	0.00411758011939508	0.0281533317548078	-0.337761452206932	ENSG00000110075	PPP6R3
0.390376487273254	5.11531059219673	3.86463030499862	0.000451044370517109	0.0063356627308402	-0.340235544232166	ENSG00000019144	PHLDB1
-0.237133471277169	6.00271756121036	-3.85223718968032	0.00368729624035198	0.026263713378217	-0.340290603100089	ENSG00000232119	MCTS1
0.560022706830026	3.64187370672482	3.85116642068816	0.000468874247533217	0.00653142383010981	-0.340884382544159	ENSG00000157107	FCHO2
-0.181883661341802	7.90554609602212	-3.86143375331375	0.000455216855667949	0.00637140826711409	-0.352935264775566	ENSG00000005194	CIAPIN1
-0.355905613879356	4.36636070841645	-3.85469752060959	0.00464008942892644	0.0304922407275848	-0.355387591920211	ENSG00000123989	CHPF
-0.174848080489676	9.18485321510115	-3.85731927995393	0.00418011445688439	0.028439793781688	-0.356877774641159	ENSG00000196531	NACA
0.334824180012453	5.13675762474507	3.83638684758413	0.00366087891280283	0.0262137766380013	-0.359487417745295	ENSG00000245958	RP11-33B1.1
-0.250211341181791	7.18989120728132	-3.8274178204949	0.0042153293815429	0.0286138363905372	-0.3649905475369	ENSG00000176087	SLC35A4
-0.235390421640047	7.2418226963754	-3.85489631904874	0.00046386737702179	0.00647704471862887	-0.365210041191133	ENSG00000150459	SAP18
-0.251323276892956	6.37109963250666	-3.838444606319	0.00390618163403701	0.0271841809042065	-0.371587144361447	ENSG00000165264	NDUFB6
0.621444669077748	3.17737724255447	3.85308155552272	0.000466296920056638	0.00650323602402031	-0.375066964934318	ENSG00000162885	B3GALNT2
-0.213886572794955	8.10159135809768	-3.84800056817029	0.000473165137611782	0.00657559551594693	-0.384887080406138	ENSG00000118181	RPS25
0.435551187328167	4.17628698353286	3.83221801129487	0.00315884919570859	0.0238025941181281	-0.38523583049313	ENSG00000107554	DNMBP
0.751533038264488	2.74029312048716	3.8397906210832	0.000484471167945883	0.00667740014693487	-0.387852324899118	ENSG00000113319	RASGRF2
0.244768918717859	5.76810026778085	3.84563746071496	0.000476392860679027	0.00659702990914365	-0.388184182719995	ENSG00000131067	GGT7
-0.154308573124478	8.27996914242562	-3.84480875494933	0.000477529832829088	0.00659721509048468	-0.396272768990263	ENSG00000170445	HARS
0.442158315753812	5.2470688274121	3.7955461912389	0.00464833979172523	0.0305287775023654	-0.396418667583545	ENSG00000148356	LRSAM1
0.751676642230115	3.77842480312663	3.82024870152719	0.000512448581828397	0.00690893650563819	-0.39751230755067	ENSG00000178385	PLEKHM3
0.723128405630202	2.54151050772284	3.83573206779051	0.000490156771045877	0.0067219208591948	-0.39939291744058	ENSG00000198945	L3MBTL3
0.501329468294614	9.27114535301332	3.81966078259315	0.00390412764915693	0.0271841809042065	-0.402945613524371	ENSG00000169855	ROBO1
0.400548742400223	5.0232019444635	3.83455657633167	0.000491815579863109	0.0067219208591948	-0.404775627325773	ENSG00000130254	SAFB2
-0.292909036016164	4.33150915886686	-3.84234361336846	0.000480927579298971	0.00663634848849331	-0.407622917079315	ENSG00000171456	ASXL1
0.983990579565118	2.44090167501928	3.81283411623354	0.000523469158263942	0.00703329327859665	-0.410140351441973	ENSG00000177311	ZBTB38
-0.274425630428448	7.47249436035507	-3.8182378672187	0.00450356302324991	0.029963365768852	-0.411121303755774	ENSG00000103363	ELOB
-0.32411161929743	4.80089972824126	-3.8345637133579	0.000491805491932124	0.0067219208591948	-0.413448784707009	ENSG00000060762	MPC1
0.310610152436228	6.58444925325919	3.83750132884409	0.00422892384092313	0.0286722013071364	-0.413510131317332	ENSG00000185504	FAAP100
-0.399419436523031	4.61620788661565	-3.83087444665789	0.000497047030772202	0.00676341052416914	-0.414773410592641	ENSG00000233968	RP11-354E11.2
0.515030218638175	3.75855311133805	3.83251309820866	0.000494712246876631	0.00674727748556594	-0.414800463586442	ENSG00000146587	RBAK
-0.174374680138574	6.67544848352434	-3.83905118538297	0.000485502243656406	0.00668376652667899	-0.415324012380787	ENSG00000164609	SLU7
0.182583519421462	7.42259994299912	3.83497750312214	0.000491220958226535	0.0067219208591948	-0.41911354319172	ENSG00000240694	PNMA2
0.550298507051182	4.73042777675643	3.82396050127017	0.000507016545758288	0.00685987920681065	-0.420683776972462	ENSG00000159082	SYNJ1
-0.199820471613075	8.47706781989304	-3.80715442460715	0.00454490254482542	0.030132652310801	-0.423364804001905	ENSG00000177600	RPLP2
0.453123863514143	3.60195896968227	3.83010070328492	0.00425489214226113	0.0287652264977389	-0.427969128956514	ENSG00000140650	PMM2
-0.824288125855769	2.84477132528686	-3.82616393531188	0.00254497726676024	0.0205399780368148	-0.432492511396164	ENSG00000130222	GADD45G
-0.341601214064701	4.83566505871431	-3.78654005681548	0.00464018003748566	0.0304922407275848	-0.434708064015799	ENSG00000168569	TMEM223
0.523837394407177	3.09581487024867	3.82893844701702	0.000499819275849904	0.00679286195081606	-0.434789661668352	ENSG00000125703	ATG4C
-0.220388198474868	8.35352710984633	-3.79306545562877	0.00454017797514438	0.0301216440463957	-0.437892992404653	ENSG00000005022	SLC25A5
-0.197212096055928	7.20092584638822	-3.82855623513358	0.000500368354547892	0.00679286195081606	-0.439712318681527	ENSG00000168288	MMADHC
0.503910824454117	5.21687432253884	3.82156628639034	0.000510513922844486	0.00689829435637074	-0.439857241984745	ENSG00000134532	SOX5
0.266743086868661	5.69883899134978	3.82079333362318	0.00421544213196196	0.0286138363905372	-0.44083869471045	ENSG00000256771	ZNF253
0.60780324771287	2.79479403034018	3.79057601759868	0.00452929531595678	0.0300710792929479	-0.441050385956921	ENSG00000065534	MYLK
0.673997354673463	4.18717135067728	3.80475118395148	0.00340788788580015	0.0250117671518445	-0.443710095097698	ENSG00000116191	RALGPS2
0.216420076282422	7.95431935808695	3.7970144183008	0.00452999567991356	0.0300710792929479	-0.452402123898064	ENSG00000170242	USP47
0.190586949876927	6.80161784805868	3.82118585490454	0.000511071795115604	0.00689829435637074	-0.456111136153083	ENSG00000112078	KCTD20
0.574398101346001	3.60623147757479	3.8122768489916	0.000524306679230803	0.00703393463232025	-0.459970073519645	ENSG00000164180	TMEM161B
0.335294784611754	6.85776372245769	3.8146658249964	0.000520725410675896	0.0070044427234445	-0.468764375553102	ENSG00000165671	NSD1
-0.209686339163604	7.11243982175344	-3.81843968949215	0.000515116422558705	0.00693694053911339	-0.469898812375869	ENSG00000166595	FAM96B
0.384138588395127	5.60932263592981	3.79032204925209	0.00438576435119626	0.0293626173181857	-0.47496638089674	ENSG00000176542	USF3
0.244399281900161	6.60065223591376	3.76956537278214	0.00465804922598313	0.0305583642797318	-0.475909949934338	ENSG00000119772	DNMT3A
0.341058970121607	5.3438734150163	3.80658366948917	0.000532937870082608	0.0071197831722185	-0.477862339274831	ENSG00000272325	NUDT3
0.493436483736563	4.54767348468328	3.8090349572369	0.000529204798779765	0.00708000092085162	-0.482822626073604	ENSG00000249158	PCDHA11
0.590014291466992	3.76025316194488	3.78751066438393	0.00452216587043372	0.0300530808242802	-0.483903372191047	ENSG00000189308	LIN54
-0.181931840456985	8.16992560169772	-3.81200556026109	0.00052471487166078	0.00703393463232025	-0.486647134385031	ENSG00000165629	ATP5C1
-0.46610301941001	4.30653729819966	-3.80405966191752	0.000536808392127782	0.00716334198722335	-0.490620865848467	ENSG00000121440	PDZRN3
0.631237002442213	3.28692278225883	3.79862556589471	0.00054523430796065	0.00723467398687222	-0.491594727545768	ENSG00000184792	OSBP2
-0.212696896605124	7.29640443048017	-3.80713275142696	0.00434024220276405	0.0291575882076993	-0.492668148355809	ENSG00000108528	SLC25A11
-0.290479323086797	5.1772992234755	-3.80583284958527	0.00557084468426707	0.0345215984840887	-0.49610356544549	ENSG00000182551	ADI1
-0.334519979486895	5.60674626263733	-3.78583708617544	0.00491976908149435	0.0317957338051669	-0.496270168242769	ENSG00000077152	UBE2T
-0.267064971819676	6.27414333899776	-3.78100311706029	0.00489904275981012	0.0317141450542725	-0.506320490523859	ENSG00000139343	SNRPF
0.571127399226472	4.60708685936373	3.76141511490608	0.00416085897176401	0.0283745452412455	-0.507334847785485	ENSG00000242086	LINC00969
-0.371743038188265	4.52333842995336	-3.79089351631545	0.00424347432571725	0.0287185338124701	-0.508592743535862	ENSG00000164167	LSM6
0.337701506980114	7.12238947753394	3.76818328153861	0.00466964806499683	0.0306173518856827	-0.511570374337574	ENSG00000166747	AP1G1
0.285612956618615	7.3094657918644	3.80077540011501	0.000541885617830528	0.00722288627716673	-0.514072835518729	ENSG00000196235	SUPT5H
-0.553998794377176	2.82553555414552	-3.79971378253622	0.000543536744662464	0.00722848470279877	-0.517032168616828	ENSG00000170561	IRX2
-0.186463502073368	8.19722274874992	-3.79251299483853	0.00538288578744076	0.033712654827689	-0.527378622658624	ENSG00000198898	CAPZA2
0.35266130904487	5.98229604559024	3.78919652249625	0.000560160158804872	0.00737041765494191	-0.52991280633248	ENSG00000166025	AMOTL1
0.248434966643548	5.26642473713361	3.78740122500648	0.00478044988585603	0.0311337116455187	-0.530514629397838	ENSG00000109118	PHF12
-0.304536885060151	6.48750795716484	-3.77364226560293	0.00432481944533838	0.0291039282215522	-0.535858985660846	ENSG00000159111	MRPL10
-0.280435870629596	6.12523664819678	-3.79029749309193	0.000558397126494902	0.0073594359780355	-0.535950085597827	ENSG00000064995	TAF11
-0.254529611629815	7.23461729510612	-3.77716342913369	0.00505136532209989	0.0323612563979373	-0.539164192409008	ENSG00000183207	RUVBL2
0.21288746825861	6.23627427719569	3.78899363006141	0.000560485648119146	0.00737041765494191	-0.539338772903234	ENSG00000196505	GDAP2
-0.847685587727337	1.71243803952328	-3.79344647728758	0.000553384189697348	0.00730977563511356	-0.541128952748076	ENSG00000228594	FNDC10
-0.283901442532429	6.98915622664163	-3.79043914120336	0.000558170690433511	0.0073594359780355	-0.543858113013005	ENSG00000105583	WDR83OS
0.354977526737457	4.82006476060609	3.76209703275784	0.00449526433522149	0.029963365768852	-0.550387034752588	ENSG00000176142	TMEM39A
-0.263593626929099	7.23608096473167	-3.78639756615834	0.000564666601238693	0.00740880435569383	-0.551854792406442	ENSG00000111142	METAP2
1.02599871164079	1.99125660234028	3.77333145615344	0.000586173092547267	0.00764222015058555	-0.553062129623689	ENSG00000157890	MEGF11
0.541747775000399	3.76589114316372	3.78075955943801	0.000573851059281144	0.00752090735394919	-0.554025336862157	ENSG00000227500	SCAMP4
0.458313445902898	6.32726627302547	3.74042515361209	0.00480651578436732	0.0312529982590396	-0.570397218444792	ENSG00000136021	SCYL2
-0.222074063775082	7.88206182895405	-3.77926186513713	0.00057631509912161	0.00754478061202348	-0.574077715051656	ENSG00000129824	RPS4Y1
-0.182993023890097	5.93091408115094	-3.77825538077491	0.000577976751700384	0.00755810801249178	-0.574181991229951	ENSG00000006530	AGK
0.216875532473638	5.85782247199257	3.75459536990689	0.0047855189917535	0.0311337116455187	-0.576632870047142	ENSG00000198380	GFPT1
-0.312042742643942	5.53293473538226	-3.77453316287044	0.00344537679933696	0.0251350647699625	-0.577199579928342	ENSG00000129187	DCTD
0.490602311022718	5.71671563345865	3.77358251488589	0.000585752467936363	0.00764222015058555	-0.580280293957729	ENSG00000099991	CABIN1
-0.168149346317213	13.5576181766089	-3.75019305403375	0.00450022500901467	0.029963365768852	-0.583389807695986	ENSG00000075624	ACTB
-0.410143741756501	4.91007443709734	-3.77357288570357	0.00366116191934023	0.0262137766380013	-0.586122040627094	ENSG00000164929	BAALC
-0.169463026538741	7.32533147006634	-3.77283122421682	0.000587012056189063	0.00764222015058555	-0.587285232825158	ENSG00000182220	ATP6AP2
-0.190751416296	7.74256257333102	-3.7683417032697	0.00539429048193676	0.0337559377384829	-0.591797645751266	ENSG00000157020	SEC13
0.806731466148064	2.20996813722585	3.76589286870308	0.000598769485370888	0.00773525859924129	-0.592255559101535	ENSG00000236390	RP11-25B7.1
-0.343938924120542	5.81230397001601	-3.77028003029365	0.000591308934838472	0.00767264179205324	-0.594174391162198	ENSG00000188070	C11orf95
0.352675099601986	4.83076577824974	3.75450004934148	0.00437822400481725	0.0293288559546885	-0.601108339633095	ENSG00000075407	ZNF37A
-0.54886465426526	3.84939314827443	-3.76661427146143	0.00059753647093547	0.007731368302217	-0.601159836999203	ENSG00000175093	SPSB4
-0.142817451194766	9.44981988777457	-3.7696468555264	0.000592380082026014	0.00767805662608332	-0.601546809104361	ENSG00000105568	PPP2R1A
-0.34359050139315	4.33089062161459	-3.76645413317099	0.000597809964950442	0.007731368302217	-0.604804577677371	ENSG00000170382	LRRN2
0.322214078961292	6.90152874158999	3.76134539934422	0.00060659895225196	0.00781920032524124	-0.61225898832851	ENSG00000114423	CBLB
-0.384285859441547	5.72654469219672	-3.72588603367908	0.00548937976866704	0.0341428954573396	-0.621429091134341	ENSG00000105379	ETFB
-0.245913202117608	7.67529167640723	-3.75873354618262	0.000611140608986428	0.00784330510527609	-0.628032190605216	ENSG00000136942	RPL35
0.33216527023478	4.61304080705387	3.75895844536473	0.000610748246534309	0.00784330510527609	-0.628979490559602	ENSG00000100321	SYNGR1
-0.214858070485001	9.10196845561623	-3.71259176825168	0.00519713614632483	0.0328825268137352	-0.63565201489205	ENSG00000197756	RPL37A
0.279085759180218	5.08329875889407	3.75149775109147	0.000623895491390157	0.00795483686796375	-0.640498580591213	ENSG00000096654	ZNF184
0.294749678632046	7.0933629261644	3.75107699760035	0.000624645058272556	0.00795575587775989	-0.642235905344136	ENSG00000189339	SLC35E2B
-0.360318224388072	4.16147699263781	-3.74822684992273	0.000629745588639858	0.00798607175744909	-0.645156060844436	ENSG00000121644	DESI2
0.540416385778012	4.03399905704449	3.74415300050087	0.000637106148787308	0.00805332347170007	-0.646185495147495	ENSG00000115183	TANC1
-0.503027760069995	3.91702070342409	-3.74258696490605	0.00394448426593504	0.0272661882051866	-0.654075087332884	ENSG00000123144	C19orf43
-0.254322145278494	6.31678264186771	-3.74966457162896	0.000627167664809651	0.00797059511673131	-0.654285554171261	ENSG00000119421	NDUFA8
0.486560872934984	4.79302845184079	3.74117427701514	0.000642540745552124	0.00808771809833769	-0.65672976102555	ENSG00000136010	ALDH1L2
-0.174800939987785	7.21535153692279	-3.74896799824598	0.000628415384155206	0.0079778182228482	-0.657350267170465	ENSG00000013275	PSMC4
0.193899598486876	6.88320381648922	3.74447777855507	0.000636516300352193	0.00805332347170007	-0.66055664855084	ENSG00000037749	MFAP3
0.199520221617159	7.50662965122757	3.74504763367864	0.000635482631667672	0.00805013219382252	-0.663156152581438	ENSG00000107862	GBF1
-0.220032387548535	6.60407407050316	-3.74204971079718	0.000640938897873545	0.00808771809833769	-0.677448217318016	ENSG00000106400	ZNHIT1
-0.303566644425945	5.31174445038952	-3.73498895419168	0.000653969533096834	0.00820466263585055	-0.687119220750378	ENSG00000101132	PFDN4
0.351773426625234	5.69685017932201	3.70004707134979	0.00473525099107114	0.0309094232285427	-0.689524713437002	ENSG00000151694	ADAM17
-0.228088729243484	5.2553603432158	-3.73656593896003	0.000651037130349331	0.00818536297825717	-0.689760081171436	ENSG00000170619	COMMD5
0.499278040550196	4.90317621178219	3.70616754017337	0.00503152814393186	0.0323607023275281	-0.691912087044091	ENSG00000105866	SP4
-0.29682229983633	5.19287681232191	-3.72650442187554	0.00585095111005585	0.0356923214989018	-0.698624934257405	ENSG00000144339	TMEFF2
0.305279619434041	6.61670003303625	3.72799825922476	0.000667123525746168	0.00833407613067793	-0.700223431371213	ENSG00000126883	NUP214
-0.593630783740868	3.02332957738397	-3.72663289674892	0.000669722396513902	0.00835765154331855	-0.704791967412414	ENSG00000178397	FAM220A
-0.168084871664121	9.71068940725907	-3.73103230094329	0.000661383364522176	0.00827998384817048	-0.704889117929715	ENSG00000132341	RAN
-0.271760651124899	5.50746965443839	-3.73274128508741	0.000658171198281785	0.00824856390760192	-0.705222599431379	ENSG00000128626	MRPS12
-0.205429037644684	7.34202921296221	-3.70744287426537	0.0046208553708447	0.030404707224045	-0.707249938802396	ENSG00000118680	MYL12B
0.410728384385727	6.14519272519981	3.72542037837162	0.000672038557708136	0.0083636875998578	-0.710407764585018	ENSG00000166833	NAV2
0.203865742020101	9.64354644700307	3.72601510014594	0.00507471915631355	0.0324224303876986	-0.711288259860728	ENSG00000077279	DCX
-0.220448945326297	7.41830070001453	-3.7285061439354	0.000666159297833059	0.00833089311443409	-0.71181181118313	ENSG00000233276	GPX1
0.619692955208886	3.25482763676018	3.72281565342451	0.00067704038348295	0.00841321187644475	-0.714698249617459	ENSG00000113594	LIFR
-0.182863105647531	6.01192037961622	-3.72195683063763	0.00437630509644756	0.0293288559546885	-0.71665279143217	ENSG00000106615	RHEB
0.386477034614916	5.69735094806652	3.71738271456951	0.000687589480801214	0.00849932976110385	-0.721309623463443	ENSG00000114374	USP9Y
-0.372995247988531	5.29844578677227	-3.71842614374094	0.00618122142345684	0.0371520632661781	-0.72348058261479	ENSG00000179820	MYADM
0.38461161520664	4.47835997648732	3.72110177176863	0.000680351177227794	0.00844541635749047	-0.724442962856415	ENSG00000143995	MEIS1
-0.194365513545872	8.08811177166821	-3.71346197892078	0.00490602674975265	0.0317418579186476	-0.724653033966166	ENSG00000184983	NDUFA6
0.154621749445442	7.60112897041685	3.71947158957299	0.000683514829197885	0.00846678759416747	-0.727054314711749	ENSG00000047410	TPR
-0.21046442372235	5.82841175377707	-3.71994589172514	0.000682592896975197	0.0084642960814992	-0.733131360903268	ENSG00000176261	ZBTB8OS
-0.278055276245564	5.2942715767243	-3.7175492097379	0.000687263847275958	0.00849932976110385	-0.735519120551301	ENSG00000240344	PPIL3
-0.357033936018336	9.16088811443266	-3.65842716970234	0.00621486057273648	0.0372352590334921	-0.736879211260239	ENSG00000166482	MFAP4
0.623519473413101	4.91707954694818	3.67866355058609	0.00417523178784291	0.0284230416722547	-0.740144396135166	ENSG00000178904	DPY19L3
0.219736743164578	8.55718634248877	3.66364390445083	0.00532842490843431	0.0334607987699167	-0.747301505062644	ENSG00000138757	G3BP2
0.336466282688057	6.74046808059372	3.69094979858344	0.00502229728761369	0.0323607023275281	-0.74751802479242	ENSG00000148396	SEC16A
-0.300388696884234	4.71418311683399	-3.7110506675722	0.000700085266975012	0.00863295729273183	-0.748836103967735	ENSG00000149929	HIRIP3
-0.253217222750812	6.51088283803577	-3.70631839803797	0.00572871923688991	0.0351902045185945	-0.750869430414872	ENSG00000061676	NCKAP1
-0.197267838204444	6.65185795436324	-3.71078951542615	0.000700605322317418	0.00863295729273183	-0.756745196559181	ENSG00000106554	CHCHD3
0.400488208227387	4.73557459074074	3.69857063587696	0.0053522837594484	0.0335567902761359	-0.759941627372284	ENSG00000198466	ZNF587
-0.358739711714493	4.23851655394579	-3.71613642263031	0.000690031744684734	0.00852054971380949	-0.762473080468785	ENSG00000008735	MAPK8IP2
0.459526839055159	4.25269930626541	3.67861964022107	0.00392307282348622	0.0272661882051866	-0.764530667693913	ENSG00000165392	WRN
-0.260070452514746	5.51135073681396	-3.70871130184518	0.000704757203692923	0.00865022229029942	-0.766107664454392	ENSG00000126756	UXT
-0.271504378572773	5.98454472163749	-3.70459843415209	0.00565861782315981	0.0348997631813895	-0.767902491661217	ENSG00000143256	PFDN2
-0.236443436153081	5.826577269657	-3.70729474866333	0.000707600851309089	0.00867365010117185	-0.768803460198807	ENSG00000204392	LSM2
-0.199442692987306	6.34993014164619	-3.70921412010275	0.00070375048817787	0.00865022229029942	-0.769390113885339	ENSG00000161011	SQSTM1
0.401646825257425	5.84105085607702	3.67154498945795	0.00527499999660976	0.0332319339915174	-0.770578459570331	ENSG00000179454	KLHL28
0.321257101132948	6.76995506485953	3.62690379076396	0.00591974061355015	0.0359997483298392	-0.772770288089215	ENSG00000087087	SRRT
0.303614467444194	6.70107839315556	3.70247519734552	0.000717359233705886	0.00876581631780251	-0.772950776670437	ENSG00000050438	SLC4A8
-0.684316485665769	3.40193090980772	-3.69551408519689	0.00621280405896128	0.0372352590334921	-0.77759022362416	ENSG00000100219	XBP1
0.548804470564555	3.63953518929214	3.66358044618339	0.00573268000034669	0.0351902045185945	-0.778383190107125	ENSG00000229152	ANKRD10-IT1
0.194398813696058	8.74152376001628	3.7017958376426	0.000718745197920764	0.00877276730156252	-0.780535847101248	ENSG00000149294	NCAM1
-0.461253765086695	4.14568680846408	-3.68972815617098	0.00570865217731619	0.0351529640892628	-0.782420870012919	ENSG00000106633	GCK
0.239140252298994	5.68318031724925	3.69607219728647	0.00073052536183198	0.00888969878133984	-0.78274406092499	ENSG00000182158	CREB3L2
0.260739232184728	9.14603119934501	3.68286034982847	0.0054461148224275	0.0339637420922815	-0.786629658682562	ENSG00000225783	MIAT
0.390755341363048	5.27626362009781	3.68723263942184	0.00503750011536417	0.0323607023275281	-0.78664461108785	ENSG00000123607	TTC21B
-0.163051302411557	9.19348205836804	-3.69770734486	0.00072714103695997	0.00885769418778104	-0.795973129063719	ENSG00000150753	CCT5
0.280536080784131	7.71173282146138	3.62330992915682	0.00599106427491486	0.036320633856647	-0.804366086008356	ENSG00000116793	PHTF1
-0.297133185361162	5.19683214517138	-3.68757076509248	0.000748368170826066	0.00907860271695298	-0.80497733853388	ENSG00000144218	AFF3
-0.321931573634205	6.81041965369216	-3.66902345013245	0.00515582252954894	0.032726931872699	-0.808230428575318	ENSG00000162188	GNG3
0.610491162765486	2.87079271826949	3.67954356290106	0.00394181569514305	0.0272661882051866	-0.810223814286529	ENSG00000175155	YPEL2
-0.150956258608616	8.80273698639832	-3.69117620229864	0.000740750175537296	0.00900479224775825	-0.814308620355468	ENSG00000102226	USP11
0.304376428310691	6.98330097239152	3.68451366053533	0.000754886914503617	0.0091482322363426	-0.816014327230107	ENSG00000170921	TANC2
0.473846436703388	5.52878098166331	3.67842175716378	0.000768041011222748	0.00925534031768302	-0.817008054090128	ENSG00000162687	KCNT2
-0.630540561160391	2.89262069856821	-3.67679216015844	0.000771597174686748	0.00927417156842015	-0.825299079272686	ENSG00000183018	SPNS2
0.349063001335226	5.42533075234984	3.68107412263925	0.000762286798638757	0.00920939699219643	-0.825549008305107	ENSG00000131018	SYNE1
0.275954029524248	5.77909042254051	3.68176441188562	0.000760796092402361	0.00920939699219643	-0.831185689795301	ENSG00000111271	ACAD10
0.449893834679525	5.83172163492021	3.65461651367212	0.0052032969045805	0.0329037778947167	-0.83172120709943	ENSG00000101972	STAG2
0.380527530677986	4.42556343320262	3.67747634708939	0.00077010218290646	0.00926568640765426	-0.833378010503997	ENSG00000197818	SLC9A8
0.333028469120704	5.22400130991131	3.60443839108869	0.00603897769348949	0.0365356594820438	-0.838767557839457	ENSG00000118707	TGIF2
0.538415104962277	4.02113611685425	3.67527039353328	0.000774932402013845	0.00927848700800977	-0.839625283021265	ENSG00000179406	LINC00174
0.459531867324685	3.4699058043567	3.67479274962794	0.000775982116919564	0.00927848700800977	-0.840828153530974	ENSG00000214425	LRRC37A4P
0.267301664757438	5.00018858894948	3.67536478084883	0.000774725130174717	0.00927848700800977	-0.842853702477378	ENSG00000162591	MEGF6
0.197544341893112	6.99114397149994	3.66045171644677	0.00512981160308479	0.0326050362741289	-0.846574987925703	ENSG00000141425	RPRD1A
-0.159814337360578	7.8357708552408	-3.67823207453302	0.000768454126691726	0.00925534031768302	-0.849603680440421	ENSG00000151729	SLC25A4
0.164247363381449	8.20765835940633	3.67390773776269	0.000777930737280092	0.00927848700800977	-0.852521148844552	ENSG00000135596	MICAL1
0.31148381264923	6.62156151614812	3.67420962439715	0.000777265511693475	0.00927848700800977	-0.855864343134225	ENSG00000064419	TNPO3
-0.270698485484963	5.71746418788848	-3.64365479877777	0.00593800995478255	0.03609215885042	-0.86176181778547	ENSG00000129518	EAPP
-0.217919233139148	6.0931627389806	-3.67235985288879	0.000781350253811786	0.00930567548733449	-0.863033115626633	ENSG00000067829	IDH3G
0.398671907915744	4.3364792485885	3.65976929906577	0.00518856020174063	0.0328459635843882	-0.867002449479149	ENSG00000153253	SCN3A
0.357355961913309	4.73987342721162	3.66465486609311	0.000798589143495871	0.00949173310938463	-0.872414376452776	ENSG00000253710	ALG11
-0.128883380601147	8.32241110017563	-3.66700862221846	0.000793284287977358	0.00943823444145706	-0.873373426581511	ENSG00000101558	VAPA
0.212329421608321	6.47780155819951	3.66328188588335	0.000801699363312219	0.00951906534213891	-0.880172049648896	ENSG00000020129	NCDN
0.224416157251471	8.16621059159993	3.66226597655311	0.000804008243208217	0.00952721372350565	-0.880401116223641	ENSG00000123643	SLC36A1
0.255708431357863	8.23237294973328	3.66286026583449	0.000802656809509077	0.00952080698390414	-0.881093735568324	ENSG00000253729	PRKDC
0.378258476721697	4.8676999518374	3.62766212388105	0.0057893123758395	0.0354267301873284	-0.881541770471771	ENSG00000172037	LAMB2
-0.451217645140265	4.47388701048173	-3.63230772037528	0.00786522257206563	0.0437316802385259	-0.883008567409676	ENSG00000002933	TMEM176A
0.469483135891286	6.094222975293	3.63989928390706	0.00545717064237468	0.0339785550654326	-0.8855302184228	ENSG00000138688	KIAA1109
-0.197070762554618	6.98711280337686	-3.65418905303891	0.0057472618550064	0.0352428699547468	-0.897051819677453	ENSG00000182093	WRB
0.32897032556413	5.73168834947968	3.6172759097506	0.00575083766205102	0.0352463917878211	-0.904714036695901	ENSG00000236144	TMEM147-AS1
0.456745058785769	4.11767734248333	3.64529235085027	0.000843548758626686	0.00985651051995341	-0.907997671447959	ENSG00000111727	HCFC2
-0.29206044403731	5.24198528339852	-3.65181947402485	0.000828126191325717	0.0097637408280501	-0.9088933929146	ENSG00000028310	BRD9
0.347261173611505	4.39116727971955	3.65598754124469	0.000818420647750566	0.00967846290688308	-0.909326554966153	ENSG00000142920	AZIN2
-0.384749059231848	3.97462637239729	-3.64922841909528	0.000834215552213806	0.00981134302862358	-0.909891215502808	ENSG00000182827	ACBD3
0.270173992837218	5.3167007107202	3.64769492815571	0.000837839840185815	0.00981911501327547	-0.910215589193183	ENSG00000162944	RFTN2
-0.250256855332385	6.75104307665122	-3.63272539991554	0.00552986229234414	0.0343038419963007	-0.91165483057369	ENSG00000182287	AP1S2
0.254903022295533	6.53679489718448	3.63601827231806	0.00574440593875767	0.0352428699547468	-0.914297529310938	ENSG00000118260	CREB1
-0.647045991894836	2.58912682675166	-3.64282198787748	0.000849457931568745	0.00988620861289571	-0.914802189207085	ENSG00000189337	KAZN
0.223040857225081	7.37389131127574	3.64022292570543	0.00493709655231301	0.0318901676643629	-0.915969410395017	ENSG00000163104	SMARCAD1
0.279492149761802	4.59887601036636	3.64099799713609	0.000853846610590662	0.00991156994583074	-0.917948056032061	ENSG00000174796	THAP6
0.453769684702426	6.02779047204032	3.6483282589179	0.000836341171051027	0.00981134302862358	-0.919958198447225	ENSG00000106976	DNM1
0.195962715627081	7.59853177720373	3.64857202692668	0.000835765026319093	0.00981134302862358	-0.920647889686632	ENSG00000196586	MYO6
0.368467302069671	6.00168650797999	3.64449883123801	0.000845442535034306	0.00985901855899489	-0.921978465200814	ENSG00000151458	ANKRD50
0.517502139533688	3.11785470208482	3.64663153556519	0.000840362015516224	0.00982905492849305	-0.923264236757621	ENSG00000130544	ZNF557
-0.229226624428524	5.48704030624047	-3.65434348578501	0.000822235707722683	0.00971379669596325	-0.92508423801872	ENSG00000007255	TRAPPC6A
0.314745484876814	6.42591970810145	3.5670268106335	0.00639711611306076	0.0380553872926406	-0.925351386645912	ENSG00000128917	DLL4
0.58996572290701	3.11251496403586	3.63215051595566	0.000875447087348626	0.0100880948914413	-0.927472570611861	ENSG00000109771	LRP2BP
0.233246932015049	6.99987468218616	3.59344365741912	0.00600122752950523	0.0363634751697523	-0.935808606926487	ENSG00000138041
0.463602725069309	6.57412290630952	3.63963754055541	0.000857134240522139	0.00993615734101824	-0.93679058173083	ENSG00000196876	SCN8A
0.471577657536601	4.68007118388564	3.63611165223965	0.000865711790731459	0.0100059582269287	-0.939791619722084	ENSG00000120616	EPC1
-0.240856682692104	6.10944856775228	-3.64086428707248	0.000854169188893869	0.00991156994583074	-0.943069780966344	ENSG00000113811	SELENOK
0.871725723588665	1.74001285059761	3.63182389910505	0.000876254516671219	0.0100880948914413	-0.943195633583811	ENSG00000250764	CTD-2152M20.2
-0.483424882456244	4.80897726911521	-3.56180878430455	0.00571788692084374	0.0351902045185945	-0.947758097054535	ENSG00000129038	LOXL1
-0.251138612236996	9.02409166412764	-3.60750865106763	0.00667169028007957	0.0391924256923333	-0.949282511151313	ENSG00000167526	RPL13
0.486462774271143	4.45479698106433	3.6284762188232	0.000884571888282829	0.010153986005968	-0.950959916130158	ENSG00000137145	DENND4C
-0.239900630850115	5.57061989439185	-3.63909981342573	0.000858437061511239	0.00994144616698864	-0.952252511714692	ENSG00000169410	PTPN9
0.367071273145826	4.25652653181205	3.62838087887329	0.0046759557510629	0.0306245110902017	-0.955966275217831	ENSG00000147118	ZNF182
-0.31594110376798	5.84077769475937	-3.63370257928338	0.000871620043043006	0.0100643403790108	-0.957983078249838	ENSG00000168264	IRF2BP2
0.878452652091325	2.54543693038918	3.62107863273359	0.000903222575548397	0.0102539120045939	-0.974178026985657	ENSG00000226746	SMCR5
0.310750759748687	5.19444508671309	3.59400803872997	0.00609392847117155	0.0367922889650219	-0.974610199107102	ENSG00000162441	LZIC
0.214827242202041	5.52400764677175	3.62306781474599	0.000898170487450238	0.0102400155671147	-0.976501842480985	ENSG00000136861	CDK5RAP2
-0.334954498855837	4.36361548877017	-3.59014619506886	0.00611352699038158	0.0368627042474365	-0.976659811786397	ENSG00000176953	NFATC2IP
0.468654202016367	2.92741266853766	3.6218256775867	0.000901322035726402	0.0102539120045939	-0.979009831149419	ENSG00000069493	CLEC2D
-0.450938418681069	3.70006437490791	-3.6295694307502	0.000881847435033026	0.010142541067182	-0.979028137225701	ENSG00000107262	BAG1
-0.218280399594116	6.13072918475828	-3.62758330465401	0.000886803197973184	0.0101696581580069	-0.979446771583881	ENSG00000133678	TMEM254
0.178450265105581	7.4415508002008	3.62522307308344	0.000892727400929073	0.0102076902328239	-0.980159529950162	ENSG00000134759	ELP2
-0.444828719538706	3.250322202279	-3.61659357481361	0.000914714516331541	0.0103339413887542	-0.980691047308307	ENSG00000253457	SMIM18
0.31002077062824	6.10086307113841	3.62003026097855	0.00531593960202928	0.0334360357507391	-0.983800910301404	ENSG00000144036	EXOC6B
0.365735028238527	5.77264450644374	3.56496141975112	0.0063064530702792	0.0376878770505286	-0.986524406739374	ENSG00000184677	ZBTB40
0.303501825830985	4.66226620768083	3.60315803182662	0.00596057972764064	0.0361918757712947	-0.98699354174784	ENSG00000143457	GOLPH3L
0.519882159846944	3.37755347250891	3.6135319905981	0.000922640057294751	0.0103655151636194	-0.990794891755235	ENSG00000213928	IRF9
0.344877133614105	4.62339781695978	3.61487157855072	0.000919164134913138	0.0103388356669396	-0.995726091542283	ENSG00000196724	ZNF418
0.256689352602061	5.78066301281235	3.61607545304874	0.000916051145320817	0.0103339413887542	-0.996143549565273	ENSG00000159256	MORC3
0.539646504559205	3.55131237758563	3.61952712835083	0.000907182093015634	0.0102729405190767	-0.998828408079563	ENSG00000173264	GPR137
-0.232276005792729	7.53974407138554	-3.53840230026594	0.00676428684073467	0.0396174665190759	-0.999829902033373	ENSG00000173660	UQCRH
-0.260297565014207	6.50240918391816	-3.61843379520525	0.00667095466418225	0.0391924256923333	-1.00006431347671	ENSG00000090432	MUL1
-0.390602624276499	4.15430259531687	-3.61130769372351	0.000928439638692411	0.0103933905406721	-1.00406914306029	ENSG00000131873	CHSY1
0.309901585600486	6.32152747415616	3.61327764998158	0.000923301444362247	0.0103655151636194	-1.00878795510303	ENSG00000159433	STARD9
-0.202990189876148	8.10935551349926	-3.61606079459812	0.00091608898796671	0.0103339413887542	-1.01464398965287	ENSG00000135940	COX5B
0.708883324265423	2.90875910199804	3.59831027617882	0.000963038800831624	0.0106287261636896	-1.01980034633661	ENSG00000213963	AC074286.1
0.20728214275846	6.5647215329728	3.61145456358488	0.000928055610978728	0.0103933905406721	-1.02133145131527	ENSG00000135018	UBQLN1
-0.49480362088705	3.22620262293424	-3.60221374978872	0.000952519104991766	0.0105639869077093	-1.02298883623368	ENSG00000177468	OLIG3
0.747792181079004	2.14244787151228	3.61652192321934	0.000914899247867294	0.0103339413887542	-1.02378511356067	ENSG00000145075	CCDC39
-0.23700188383021	6.19843518205783	-3.60264646371187	0.00549385764029744	0.0341526576336754	-1.02504692230964	ENSG00000136783	NIPSNAP3A
0.434107622556519	5.58149092576919	3.60249528707869	0.000951764676124464	0.0105639869077093	-1.02918284449352	ENSG00000137802	MAPKBP1
0.140159442343077	7.59135968476814	3.6038873581854	0.000948042841927823	0.0105639869077093	-1.03919969056124	ENSG00000080815	PSEN1
0.421294261688177	5.52905137707235	3.5711212021776	0.00616869159450353	0.0371101154683683	-1.03934681513508	ENSG00000112249	ASCC3
-0.306328201036104	5.17306208256947	-3.5917108571506	0.00730802343534033	0.0417200385032579	-1.04263076062652	ENSG00000186298	PPP1CC
0.242488493335118	5.57047310279033	3.60326101434034	0.000949715690372052	0.0105639869077093	-1.04542149428547	ENSG00000164048	ZNF589
-0.365939673456181	5.23580608295774	-3.60012326773474	0.000958138998330853	0.0106045487817146	-1.04589107823024	ENSG00000114353	GNAI2
-0.235112918274463	5.36167924054368	-3.60364519026828	0.00094868929015074	0.0105639869077093	-1.04841092208747	ENSG00000130312	MRPL34
-0.557948070409683	2.46999181536888	-3.584670598713	0.00100068442066109	0.0108404401769586	-1.04881755002502	ENSG00000264281	CTD-2031P19.4
-0.29470194629502	5.7412082688559	-3.59918556506494	0.000960670228643978	0.0106125592614922	-1.05041464471452	ENSG00000184220	CMSS1
-0.233991046258927	5.90056987781557	-3.59499361624329	0.000972065064568708	0.010694343942228	-1.05587784905715	ENSG00000148158	SNX30
0.573779424022414	3.62580655761289	3.59276528162664	0.000978175240067619	0.0107152162724945	-1.05810869307246	ENSG00000198855	FICD
0.486065365759595	4.06154081582925	3.5947881046603	0.000972627039964194	0.010694343942228	-1.0584416440551	ENSG00000000457	SCYL3
-0.234413286261226	5.66931002846289	-3.600709976075	0.000956558514701365	0.0105970439982435	-1.06106814183995	ENSG00000183011	NAA38
0.395341380246428	5.10641710882324	3.58376675600431	0.00100322855547583	0.0108542333436085	-1.06440784460209	ENSG00000134852	CLOCK
0.711133668396757	3.3533745913896	3.5127230085399	0.00644313834243706	0.0382516549824259	-1.06480499520935	ENSG00000160229	ZNF66
0.173265614830777	8.23312387947375	3.54656902725122	0.0065299103221732	0.0385717992521529	-1.06633307215142	ENSG00000070367	EXOC5
-0.173271642327133	7.23152386002771	-3.59377582382348	0.000975399718767418	0.0107047840163419	-1.06681771994553	ENSG00000127884	ECHS1
0.427976760519307	4.00025991929832	3.59432686763486	0.000973889442879222	0.010698207416025	-1.06944716973178	ENSG00000155846	PPARGC1B
0.367500698646802	4.5437818841934	3.58688329081115	0.000994482373795291	0.0108131541809982	-1.07019599078845	ENSG00000122966	CIT
-0.184483678641628	7.57235796066827	-3.57413398884691	0.00583467297045034	0.0356485768428711	-1.07173376637167	ENSG00000100138	SNU13
0.475204599844949	7.10853361213032	3.49752944286008	0.00715177084892785	0.0411343421089271	-1.07432771356695	ENSG00000041982	TNC
0.465981372456091	4.59980346033329	3.58487200763421	0.00100011834352779	0.0108404401769586	-1.07478235846644	ENSG00000167257	RNF214
0.496352860822444	3.87667904357071	3.5820552879867	0.00100806309182813	0.0108776086393034	-1.08032659669314	ENSG00000163915	IGF2BP2-AS1
0.316505576351334	6.17448531459891	3.58022688944539	0.00101325275231789	0.0109061659674326	-1.08561998680549	ENSG00000177485	ZBTB33
-0.184253488599868	7.20355520663515	-3.58806258376633	0.000991192046475745	0.0108073985160303	-1.08574281806586	ENSG00000101361	NOP56
-0.185425240830612	7.89971035570205	-3.5875243776419	0.00099269238256252	0.0108103210793584	-1.08811597724117	ENSG00000131174	COX7B
-0.299965529860285	5.05839488178709	-3.58730619032095	0.000993301238578537	0.0108103210793584	-1.0896410268987	ENSG00000176749	CDK5R1
-0.207315769893059	6.40772647672566	-3.56769165579208	0.00580735125512735	0.0355186071817503	-1.09303989075741	ENSG00000143252	SDHC
-0.180306225015711	6.80903186854528	-3.58287679149833	0.00100573972028408	0.01086513480708	-1.09733482558513	ENSG00000109270	LAMTOR3
0.302720729958486	4.92780781142579	3.5768596497294	0.00102287769345286	0.0109657024080277	-1.09971315336024	ENSG00000137656	BUD13
-0.179115634854847	7.71258104194845	-3.58356181053286	0.00100380630257676	0.0108542333436085	-1.10066230841914	ENSG00000178913	TAF7
0.440461467213049	5.2774553011569	3.57554756752216	0.0010266519755272	0.0109799400260618	-1.10337193745431	ENSG00000168758	SEMA4C
-0.228780910194867	6.23710506190799	-3.58181382423823	0.00100874698187869	0.0108776086393034	-1.10699967381257	ENSG00000167965	MLST8
0.427622588680947	6.11313906361373	3.47543348689974	0.00715288483236218	0.0411343421089271	-1.1105220075246	ENSG00000123505	AMD1
-0.307142460073239	4.57883343771991	-3.57633442847104	0.00102438691489452	0.0109657024080277	-1.11247276637134	ENSG00000162639	HENMT1
-0.24477068310275	9.75666218202621	-3.5521740325017	0.00722845076231488	0.0415097778240765	-1.11307601846463	ENSG00000137154	RPS6
0.491172212991198	5.788851933128	3.56172682719005	0.00645135179722051	0.0382810632414151	-1.11349834742543	ENSG00000123104	ITPR2
-0.390780289774061	4.09881867006788	-3.57200681718853	0.00103690428107863	0.0110493348209677	-1.11457721605498	ENSG00000068971	PPP2R5B
0.618453096039372	4.46217072041283	3.57236745238514	0.00103585555768144	0.0110481851170328	-1.11716027106131	ENSG00000107185	RGP1
-0.219576549453173	6.51990537147945	-3.56579613785933	0.00609352537034594	0.0367922889650219	-1.11854557395993	ENSG00000105258	POLR2I
0.314283630757701	6.93039196386783	3.56905609745949	0.00104552347644196	0.0111209983549438	-1.1275550104677	ENSG00000115760	BIRC6
0.554165973951468	3.20166082838436	3.53619043361309	0.00552524960428451	0.0342933436062965	-1.12774338526067	ENSG00000176018	LYSMD3
0.164496774932984	7.25858259376614	3.56839130824712	0.00104747486916479	0.0111316718448888	-1.12792894389696	ENSG00000205060	SLC35B4
-0.357845453055426	4.42856804050578	-3.55469669458108	0.00504907756783903	0.0323612563979373	-1.12958813134206	ENSG00000168246	UBTD2
0.282225081679605	5.70386627634794	3.5612062992898	0.0010687906890369	0.0112793208629724	-1.13000826522914	ENSG00000124222	STX16
0.233316795101093	5.45952750682112	3.56432005106364	0.00105950226155946	0.0112208939328115	-1.13044235766932	ENSG00000113593	PPWD1
-0.194085789866673	6.72786686149794	-3.57074873687589	0.00104057078500294	0.0110783524281863	-1.13264861611355	ENSG00000163159	VPS72
0.241056228559328	6.79591481814194	3.53596376008606	0.00652284535356194	0.0385494579702455	-1.13403018170171	ENSG00000197217	ENTPD4
-0.181481338059257	8.2405890152302	-3.55481815303471	0.00634646269259071	0.0378653001565386	-1.13431654727206	ENSG00000254999	BRK1
0.845837057244182	2.59218253088135	3.56483508469224	0.00105797341636663	0.0112208939328115	-1.13558100116655	ENSG00000240964	RN7SL751P
0.209017160262601	6.51711142682662	3.55947945583947	0.00635455983291146	0.037878982800954	-1.13571518563423	ENSG00000130827	PLXNA3
0.542432311097269	3.42704607825603	3.53823805026121	0.00681075638867404	0.039790404115522	-1.13994809886978	ENSG00000261069	RP11-701H24.4
0.435451296646706	3.95068414648803	3.55532641378658	0.00108654503891908	0.0113885260091294	-1.14023948760529	ENSG00000155111	CDK19
-0.216612589009417	7.62279675130089	-3.52097742218153	0.00706074408815426	0.0407842192952265	-1.14379928662065	ENSG00000111229	ARPC3
0.311484357938636	4.61144732314772	3.56280629880212	0.00106400807683599	0.0112564386002568	-1.14957011700363	ENSG00000107679	PLEKHA1
0.15633705876843	6.07524688919229	3.5650081331467	0.00105746021023391	0.0112208939328115	-1.1498021197941	ENSG00000172890	NADSYN1
0.456886259605497	6.22887848238838	3.46804908411204	0.00729992190923131	0.0417168784143473	-1.15030111464397	ENSG00000177853	ZNF518A
0.340103745158568	5.16085005641589	3.55723197411974	0.00108076028916036	0.0113456790564236	-1.1551289902133	ENSG00000204406	MBD5
-0.16257908869493	8.55267773561385	-3.56236010223792	0.00106533974004435	0.0112603821488216	-1.1561574739292	ENSG00000104904	OAZ1
0.346306601065382	5.73308182861278	3.54210212612665	0.00588205890183457	0.035844845710557	-1.15745042748357	ENSG00000108443	RPS6KB1
0.377303159085622	4.85580440401496	3.53511951691546	0.00584362516475143	0.0356661592046133	-1.16075701975971	ENSG00000077063	CTTNBP2
-0.218348548822048	6.49717876124447	-3.55788222592218	0.00107879310589502	0.0113413316405777	-1.16122838567821	ENSG00000177370	TIMM22
-0.205702347820443	8.15719362426124	-3.49472041113174	0.00730391739929303	0.0417168784143473	-1.16368222592946	ENSG00000106682	EIF4H
-0.251339184713872	6.00187759677639	-3.55512391687758	0.00108716151377281	0.0113885260091294	-1.16664628126169	ENSG00000101363	MANBAL
0.238857869932808	5.64524508828796	3.55410530610719	0.00109026765338991	0.0114108850746504	-1.16880755418371	ENSG00000138604	GLCE
-0.564763804503367	3.40087648386663	-3.54331595383283	0.00112369788723325	0.0117085929811714	-1.18999089371303	ENSG00000123810	B9D2
0.289484612296238	5.66610772116319	3.54149083407422	0.00112944969737832	0.0117212171397206	-1.19173716574704	ENSG00000144366	GULP1
-0.239653047120488	5.94630643749328	-3.54829129048279	0.00110816118697813	0.0115775238600393	-1.1926150419211	ENSG00000135424	ITGA7
0.626300769506957	3.63369858413283	3.5376562227722	0.00114162687226571	0.0118011658107537	-1.19283955280805	ENSG00000237298	TTN-AS1
-0.344169586774225	4.22292119645867	-3.54210732979957	0.00112750366547381	0.0117206204822618	-1.19381552001174	ENSG00000055208	TAB2
0.186450645571622	7.470594125313	3.54449157033305	0.00112000791718327	0.0116805088556689	-1.19403851205989	ENSG00000132466	ANKRD17
-0.22939782042302	5.5069525022506	-3.54102715317351	0.00113091548469279	0.0117213950015424	-1.19923899900128	ENSG00000132670	PTPRA
-0.279553819231111	5.39067936382883	-3.52376577909713	0.0077242497622716	0.0432138470501931	-1.20578263717081	ENSG00000106263	EIF3B
0.273655095054817	6.49307897657174	3.51551649930171	0.00629290635428272	0.0376260688993595	-1.20744364019484	ENSG00000013375	PGM3
-0.226377645994425	5.78941023686761	-3.54199865497828	0.0011278464740659	0.0117206204822618	-1.2093764787875	ENSG00000162961	DPY30
-0.217207134246983	9.53005422477808	-3.47048960570918	0.00736333838074503	0.0419542370718529	-1.21198406305154	ENSG00000102316	MAGED2
0.339389155686877	7.13552533047271	3.53863556326734	0.00113850491556951	0.0117896501089354	-1.21301675952945	ENSG00000204256	BRD2
0.454059354847177	5.02651852352466	3.52213819800769	0.00119220936616835	0.0121958519842044	-1.21955346296317	ENSG00000140575	IQGAP1
-0.237036926492062	7.38450480255862	-3.53711770039307	0.00114334709349454	0.0118085531388798	-1.22106225640019	ENSG00000114956	DGUOK
-0.233374387702399	6.71318308142352	-3.53574190996786	0.00114775317137519	0.0118436427868707	-1.22273243496109	ENSG00000166136	NDUFB8
-0.665667319847478	2.82496588378727	-3.51857575303987	0.00120412234651627	0.0122849771634583	-1.22661717753725	ENSG00000261355
-0.245336334132696	5.45276490726202	-3.44436716419161	0.00712921745795948	0.0410772653219883	-1.22770027024284	ENSG00000166797	FAM96A
0.21518218233222	6.14799379633189	3.52810643783747	0.00117250509553857	0.0120481530754066	-1.23297514525118	ENSG00000067048	DDX3Y
0.235475547889469	5.72975965916575	3.50882375206038	0.00649341644466672	0.0384335631601418	-1.23537992872414	ENSG00000110756	HPS5
0.360206415783764	4.81739343449929	3.51165249985619	0.00647694309482328	0.0383553922150831	-1.23691383008816	ENSG00000184381	PLA2G6
0.407590291606722	3.6077610938778	3.51626908220898	0.00647310825237004	0.0383553922150831	-1.23732775324791	ENSG00000144935	TRPC1
-0.3121609500844	6.21925383054194	-3.45184037437151	0.00838557746830124	0.0457705994985161	-1.24013092602188	ENSG00000111832	RWDD1
-0.413737853700624	3.94002444717155	-3.52804633729235	0.00117270194713359	0.0120481530754066	-1.2419120297177	ENSG00000173950	XXYLT1
0.583317683932012	4.40187463586215	3.45602137481431	0.0068240218227836	0.039848079694156	-1.24850714816855	ENSG00000106692	FKTN
-0.219957911537145	6.3929913001349	-3.49484172216732	0.00733915918570909	0.0418532593930163	-1.25091504195401	ENSG00000101052	IFT52
-0.157750113772446	8.6173540683376	-3.51037404632103	0.00764266189460839	0.0430032480251013	-1.25108802894107	ENSG00000179010	MRFAP1
-0.228631493711482	6.51438877782228	-3.51139419956843	0.00710224957086712	0.0409635150838372	-1.25859412501462	ENSG00000111906	HDDC2
0.390556172297072	4.8962745639202	3.51525457774173	0.00121533163572839	0.0123778312214731	-1.25910831704738	ENSG00000048707	VPS13D
0.247167665792315	5.56595987807203	3.51826349257734	0.0012051720037078	0.0122850128815457	-1.26035147309077	ENSG00000145604	SKP2
0.359536062563859	5.8932793417268	3.46351243123015	0.00722877421870362	0.0415097778240765	-1.26105740833279	ENSG00000166479	TMX3
0.357117657570954	6.6530646834416	3.48435177075575	0.007277520171691	0.041708110969335	-1.26239645023482	ENSG00000148943	LIN7C
-0.483230481133463	2.98772025311186	-3.47244107868626	0.00598492588216502	0.0363021614846404	-1.27571133042472	ENSG00000198055	GRK6
-0.235462798941135	6.16061404014402	-3.5126048045766	0.00122434682657462	0.0124372878758354	-1.27587492834821	ENSG00000143149	ALDH9A1
-0.236241845649007	5.82909617380533	-3.51442266316515	0.00121815511568558	0.0123958366754729	-1.27790872551444	ENSG00000111845	PAK1IP1
0.339470755177507	8.18056299273624	3.5133224195047	0.00122189898770732	0.0124231686689585	-1.28006864654652	ENSG00000089597	GANAB
-0.197610568072758	8.50373226370827	-3.45030116468194	0.00779229174993118	0.0434496115951765	-1.28267959887171	ENSG00000178952	TUFM
-0.271425028270152	4.80485108076931	-3.50942557844926	0.00123524827861883	0.0125155483484218	-1.29091838719609	ENSG00000141759	TXNL4A
0.451484270185937	5.30637188165037	3.4273209058742	0.00796177070880559	0.0440806569700632	-1.29111203714899	ENSG00000111665	CDCA3
-0.24146180385761	6.24020205512747	-3.44504768947097	0.00756606660155839	0.0427618494599891	-1.29324568465827	ENSG00000205758	CRYZL1
-0.21332067213445	6.17692680217953	-3.50728426404438	0.00124264333605478	0.0125471717070433	-1.29362426449276	ENSG00000103978	TMEM87A
-0.206817148856455	7.72775740118672	-3.51004336992853	0.00123312260957583	0.0125048003490924	-1.29426260891521	ENSG00000130255	RPL36
0.243233572581083	8.71821179819839	3.50763520600236	0.00124142844210941	0.0125456920789078	-1.29527753708244	ENSG00000006125	AP2B1
0.489006587282396	5.73007891456463	3.50190746673591	0.00126140039022919	0.012682041765806	-1.29680089220374	ENSG00000140526	ABHD2
-0.394144927901143	4.4686571781863	-3.50654624977298	0.00124520193328064	0.0125622047272462	-1.29833850105708	ENSG00000127418	FGFRL1
-0.287453024650695	4.36216022476111	-3.50873736657337	0.00123762039805549	0.0125179813388163	-1.30016477271545	ENSG00000174132	FAM174A
0.768147361733874	1.94988038324132	3.4772281478774	0.00888093903692108	0.0476858102928963	-1.3005076983098	ENSG00000259820	AC083843.1
0.421888322947133	3.97498089272596	3.49605266784841	0.00594516475096968	0.0361169527525282	-1.30053637177959	ENSG00000197566	ZNF624
-0.234215629113629	6.93792232184265	-3.43269673977774	0.00796949453525014	0.0441026269215091	-1.30123443466293	ENSG00000168243	GNG4
0.424594229709428	3.55383177178645	3.49799014122248	0.00127523721982672	0.0127707767894026	-1.30260348092966	ENSG00000262879	RP11-156P1.3
0.30035778148339	7.92613763847396	3.49487998616633	0.0070361677114449	0.0406822833261927	-1.30676421071587	ENSG00000148730	EIF4EBP2
0.330074066850199	5.40072741087341	3.49786999529918	0.0012756638996823	0.0127707767894026	-1.30847850539277	ENSG00000196632	WNK3
0.327759422577646	4.57523486658825	3.49812188840206	0.00127476949766931	0.0127707767894026	-1.31305298734276	ENSG00000204611	ZNF616
0.341557487537989	4.92974155967212	3.49666455353028	0.00127995244764561	0.012802795223767	-1.31391886826486	ENSG00000182504	CEP97
-0.262639751150379	5.83980894763593	-3.4992527657813	0.00127076149452536	0.0127543181454798	-1.31455645381254	ENSG00000139372	TDG
0.24449142466878	5.91370959906002	3.5027737990677	0.00125835987766261	0.0126623136618612	-1.31484744424213	ENSG00000160299	PCNT
-0.227171892411144	7.35808470110359	-3.50086154383662	0.0012650806166735	0.0127081622597066	-1.3169246288997	ENSG00000121766	ZCCHC17
0.248001542566416	5.59599888694729	3.47858449990768	0.0073005446143943	0.0417168784143473	-1.31713131137727	ENSG00000168904	LRRC28
0.473894711959235	3.96116014487498	3.46179681109226	0.0074191508197947	0.0422107984868455	-1.31895595746615	ENSG00000139793	MBNL2
-0.235666737150789	6.93517261435814	-3.45287241554455	0.00832154837358072	0.0454722859706646	-1.32150086766572	ENSG00000141552	ANAPC11
0.578798078638547	3.71216624089302	3.47829708697631	0.00134703767294678	0.0132259727369683	-1.32296495342904	ENSG00000187790	FANCM
-0.211937753247717	8.70972381252874	-3.47199035800487	0.00801163448695146	0.0442524100565715	-1.32372476105014	ENSG00000182481	KPNA2
0.420268909346101	6.09059790057	3.49385959453495	0.00128998526191848	0.0128702607737542	-1.3238903449923	ENSG00000125686	MED1
-0.19042729270398	7.35749103426894	-3.49387577573859	0.00784650503397934	0.0436482750421693	-1.32477890033769	ENSG00000105341	ATP5SL
-0.170061951379202	8.22183188138084	-3.49198109556483	0.00769553688487624	0.0431148328430828	-1.32486573348988	ENSG00000116288	PARK7
-0.201768746602409	5.4246369188087	-3.49193109333968	0.00129692697396942	0.0129024567465241	-1.32760409590647	ENSG00000198918	RPL39
-0.208985916442118	7.97824178131709	-3.48982008741865	0.00767565353493494	0.0430800008318224	-1.3289422956682	ENSG00000159377	PSMB4
0.502092644147753	3.17696656300707	3.49102828123561	0.00130018900981981	0.012907108394629	-1.3304503189558	ENSG00000006062	MAP3K14
-0.46052237156498	6.24180398580124	-3.38149460861179	0.00867566996429289	0.0468406401796283	-1.33315120080536	ENSG00000114115	RBP1
-0.221324361838475	6.15925359615343	-3.4924393894224	0.00129509386525244	0.012899310652807	-1.33607490325405	ENSG00000107175	CREB3
0.553594187018438	3.63746988025166	3.48347071703093	0.00132780710635102	0.0130809050754027	-1.33840561891307	ENSG00000183718	TRIM52
-0.170877894325023	7.43131018308189	-3.49174265003196	0.00129760720579451	0.0129024567465241	-1.34265886192759	ENSG00000105404	RABAC1
0.672704583396075	3.27289718839462	3.48498736637004	0.00132221987021475	0.0130477545680099	-1.34305661110294	ENSG00000176248	ANAPC2
0.229825679014722	6.20788365456896	3.48815600846018	0.00131061964644472	0.0129765321248122	-1.34595105811199	ENSG00000120029	C10orf76
0.336227224430806	5.10249423452403	3.45942223157094	0.00713414828024998	0.0410772653219883	-1.34715911617598	ENSG00000217128	FNIP1
0.145189534139419	8.11982636501578	3.48438177468397	0.00132444811422907	0.0130587692740487	-1.34835538270484	ENSG00000115365	LANCL1
-0.168031333505519	7.89113030528513	-3.48807185466035	0.00131092646014722	0.0129765321248122	-1.35052709827497	ENSG00000111481	COPZ1
0.223199721820933	6.6729772153401	3.4406727341479	0.00775903374456332	0.0433258836245397	-1.35190106781232	ENSG00000145868	FBXO38
0.471827655528901	3.6413303184918	3.47587671169587	0.00135612593548262	0.0133040825901189	-1.35326303473059	ENSG00000256294	ZNF225
-0.182219813110621	7.49324230918255	-3.48772277897517	0.00131219988178934	0.0129765321248122	-1.3557092072812	ENSG00000130520	LSM4
-0.43625896163328	5.24017850145036	-3.45661248966548	0.00606637139286075	0.0366824918982306	-1.35598419509684	ENSG00000116990	MYCL
0.321652887059179	5.16903171320688	3.47388618724676	0.00724013833996226	0.0415344135447859	-1.36230067230479	ENSG00000250305	KIAA1456
-0.249637168187949	7.19278822220404	-3.48756048946746	0.00131279231578616	0.0129765321248122	-1.36328030826402	ENSG00000143774	GUK1
0.587666061265782	6.43043998421283	3.41655408438482	0.00756904828154514	0.0427618494599891	-1.36665527267605	ENSG00000122591	FAM126A
-0.660472272798834	2.60289303003809	-3.47492344240014	0.00135972151484058	0.0133282218270225	-1.36856934321251	ENSG00000187713	TMEM203
-0.313535437197695	4.49045360867316	-3.48615365185164	0.00131793873066617	0.0130164461852085	-1.36927282066575	ENSG00000177706	FAM20C
-0.169792704460164	8.39754761230165	-3.47147853837309	0.00756799567053967	0.0427618494599891	-1.36979405600921	ENSG00000172809	RPL38
0.399284298908925	5.06523724342625	3.47425160866081	0.00136226106588477	0.0133419780622892	-1.36984532112386	ENSG00000253846	PCDHGA10
0.419562322533682	5.37241948185224	3.46880519101212	0.00138301759889473	0.0134890163320771	-1.3747184898085	ENSG00000188738	FSIP2
-0.535198186206468	3.1131260491027	-3.46462180819655	0.00545647750304118	0.0339785550654326	-1.38047097190457	ENSG00000125648	SLC25A23
0.725803660399223	2.71358830269372	3.46199224894361	0.00140941003926702	0.0136778183346152	-1.38243174685162	ENSG00000265194	RP11-70L8.4
0.211765109542786	7.27737501693239	3.43014435501152	0.00788460783559578	0.0437772812356507	-1.38454808303074	ENSG00000152767	FARP1
0.709479724134333	1.90879754613252	3.40392272502407	0.00768493704999237	0.0430800008318224	-1.38581842920143	ENSG00000136153	LMO7
-0.185209787599624	7.34262525321482	-3.47224563854471	0.00136987084149669	0.0133941659381312	-1.38993526409673	ENSG00000086666	ZFAND6
-0.21615665775325	7.10336733951277	-3.47020261892074	0.00137766314461131	0.0134479620175982	-1.39455455728579	ENSG00000136810	TXN
0.247763253828417	5.88254279319283	3.46627658794826	0.00139275718381298	0.0135614822632801	-1.39714105025608	ENSG00000162144	CYB561A3
-0.356248483966172	4.19919674523581	-3.46556913781406	0.00139549389088083	0.0135768722126045	-1.39757551753909	ENSG00000109832	DDX25
0.575302814409603	2.52144039011097	3.45507180679266	0.00143671389390831	0.0138088694685547	-1.40144334797107	ENSG00000254221	PCDHGB1
0.702068621679326	3.84951512642581	3.41670169160317	0.00792328505400816	0.0439297150090736	-1.40205113697288	ENSG00000271533	RP3-368A4.6
0.361275536862408	7.17457222607508	3.46736700595373	0.00138854909575369	0.0135317278269175	-1.40306442527152	ENSG00000134644	PUM1
0.193183456486267	7.03844860523415	3.46410122810313	0.00140118885703568	0.0136209939968294	-1.40468997001113	ENSG00000169217	CD2BP2
-0.204879054993743	6.60394193850604	-3.44263369520616	0.00784511509085862	0.0436482750421693	-1.40696989291228	ENSG00000079462	PAFAH1B3
0.265538510340504	6.98634408210943	3.42549224764761	0.0077148670462767	0.0431819274186975	-1.41099071992936	ENSG00000023287	RB1CC1
0.430998745710431	4.27058102252234	3.45528561441134	0.0014358627860831	0.0138088694685547	-1.41212044453977	ENSG00000175105	ZNF654
0.449791224046111	3.80195759220669	3.45500536037508	0.00143697849702579	0.0138088694685547	-1.4174382830495	ENSG00000188641	DPYD
-0.600964972597214	3.67764494259648	-3.42477385833869	0.00787288897106021	0.0437535897714908	-1.41810498533611	ENSG00000115457	IGFBP2
-0.181704669560874	9.87580295722495	-3.40671468372705	0.00843124318013972	0.045871000065794	-1.42544364716789	ENSG00000111669	TPI1
-0.417474872712582	4.66388413398812	-3.45360020119827	0.00144258509754197	0.0138400954251922	-1.42726487325295	ENSG00000188322	SBK1
-0.423269624902222	3.61261114430177	-3.45853298580864	0.00142299529197697	0.0137532787766959	-1.42808083150734	ENSG00000102984	ZNF821
-0.178555766703802	8.52947846080525	-3.40003312582556	0.00825561244194329	0.0452617128468871	-1.4285635039118	ENSG00000125691	RPL23
0.318381873474489	6.84815095970334	3.45672126180196	0.00143016040718162	0.0137998140193376	-1.42921985866247	ENSG00000060237	WNK1
0.193289815290278	6.86111096589964	3.45177491217813	0.00144989939320357	0.0138989131219506	-1.43950483338764	ENSG00000205726	ITSN1
-0.160597204738854	8.32426694899849	-3.45367231205874	0.00144229686379154	0.0138400954251922	-1.44085368997299	ENSG00000075785	RAB7A
-0.305033335800085	4.84748563772967	-3.4494299762288	0.00145934829003816	0.0139780807258713	-1.44275913086167	ENSG00000137806	NDUFAF1
0.236134811398094	6.07915525985826	3.39702286882604	0.00842015286541172	0.0458519823691222	-1.44550766544698	ENSG00000148337	CIZ1
0.370680319819251	4.91344194197462	3.44160658357699	0.00149130211233283	0.0142492764077497	-1.44863456757091	ENSG00000120800	UTP20
0.187938835952081	5.72172093217298	3.44266406673668	0.00148694400540015	0.0142192047682524	-1.46336375857813	ENSG00000166716	ZNF592
-0.19330862296999	9.1811377373957	-3.35607189908597	0.00925490915631661	0.0491115266605877	-1.46605644665721	ENSG00000135624	CCT7
0.305530043180814	5.07426074445046	3.43758895733812	0.00150797162453589	0.0143851428001015	-1.46607932855174	ENSG00000169155	ZBTB43
0.283328289746027	5.47424303319504	3.3908349658266	0.00811249810781172	0.0447202952419577	-1.46990912171505	ENSG00000211455	STK38L
0.167599980511587	6.74875329526099	3.440297750459	0.0014967130646208	0.0142893508275139	-1.47138983897148	ENSG00000035403	VCL
0.371850286494648	6.14499905994328	3.43482990185783	0.00151952262491911	0.014460092531949	-1.47379852742175	ENSG00000172057	ORMDL3
0.384566586455448	3.90118794938303	3.42717189281019	0.00697955777119264	0.0405145560588804	-1.47599700923247	ENSG00000125485	DDX31
0.271020800395744	6.54046914541056	3.37473199218898	0.00852039734570734	0.0462575247483316	-1.47741707652956	ENSG00000124164	VAPB
-0.183749239113058	7.43452860938575	-3.41504665829105	0.00819444791562518	0.0450713826103918	-1.4787499037523	ENSG00000198258	UBL5
-0.257886521266482	5.38392563134155	-3.43515522573329	0.00151815622825397	0.014458806641027	-1.48692864780994	ENSG00000126653	NSRP1
-0.209270109042313	8.10629371447743	-3.38159646984622	0.00836586629696218	0.0456931943838265	-1.49223337334071	ENSG00000068697	LAPTM4A
-0.283062002891183	4.61706820242201	-3.40346108889572	0.00665523317256558	0.0391545105939066	-1.49723618912321	ENSG00000165948	IFI27L1
0.67004727662883	2.45944327528472	3.41839519540106	0.00159010683060601	0.0150585681546826	-1.49725420753607	ENSG00000146021	KLHL3
-0.221380621806778	5.8985960088602	-3.42395929707006	0.00784376712256452	0.0436482750421693	-1.50653280478725	ENSG00000105393	BABAM1
0.641252788480026	3.24837614838159	3.40090010200297	0.00748725859300801	0.0425158982870856	-1.51341000797511	ENSG00000178935	ZNF552
0.44350552580911	6.04166703165246	3.3296041742288	0.00920959285722148	0.0490328449411962	-1.51752733270978	ENSG00000008869	HEATR5B
0.544299843265872	3.99913774287319	3.40590759534491	0.00164583046339172	0.0153754869782092	-1.51807180228746	ENSG00000145375	SPATA5
0.55225977300929	3.42252107173764	3.42304159386189	0.00156983868170623	0.0149026803874505	-1.52204041005141	ENSG00000159921	GNE
0.423553112762444	4.08638282219171	3.41116386362893	0.00659739571459625	0.0388336931711798	-1.52222262706789	ENSG00000175595	ERCC4
-0.178596466377123	6.03392407120955	-3.41941690998847	0.00158562857491838	0.0150282779299972	-1.52362365778334	ENSG00000150787	PTS
-0.422997652302682	3.10323109252114	-3.42010214630945	0.00158263190984021	0.0150119923402695	-1.52373322392361	ENSG00000086289	EPDR1
-0.197249580622491	7.22506921349258	-3.37734179064179	0.00888658190718422	0.0476943013418941	-1.52864571245426	ENSG00000145425	RPS3A
-0.296439483493032	6.75072615097904	-3.4159343384071	0.00160094280946786	0.0151278593255472	-1.52979790529752	ENSG00000125870	SNRPB2
0.551037091798969	3.85768294444026	3.40782340874907	0.00163716154891931	0.0153495296785378	-1.5308162385237	ENSG00000073910	FRY
0.378627128409226	4.98419097072725	3.4150673953315	0.00160477709233843	0.0151364637713495	-1.53231372309554	ENSG00000008513	ST3GAL1
0.262219004691548	5.77331476954729	3.40597618545375	0.00164551934007203	0.0153754869782092	-1.53270774051026	ENSG00000143756	FBXO28
0.291321402619762	5.63132944539059	3.4076767889734	0.00163782344266438	0.0153495296785378	-1.53510451829526	ENSG00000100852	ARHGAP5
-0.2398780014182	8.30585363588694	-3.31962808363326	0.00958872660913158	0.0504030512851532	-1.53760033220948	ENSG00000117410	ATP6V0B
-0.150940705729749	7.58482565854577	-3.4115409205092	0.00162046481306149	0.0152721655696478	-1.54583317455748	ENSG00000167468	GPX4
-0.495541380762361	3.26476080285452	-3.40706283573803	0.00164059783301329	0.015351028169781	-1.54648468220568	ENSG00000164182	NDUFAF2
-0.224211861162988	6.19694773911913	-3.40932727844664	0.00163038733616236	0.015335390111449	-1.54934518845053	ENSG00000170906	NDUFA3
-0.271152490454782	4.91132304405318	-3.40795184313902	0.00163658196121012	0.0153495296785378	-1.55153715326562	ENSG00000125844	RRBP1
-0.319942192935855	8.09995363983032	-3.30403828330463	0.0100199179061319	0.0516522809357799	-1.55686335136369	ENSG00000143742	SRP9
-0.220594390294592	6.80362509429898	-3.37673503298232	0.00830677017197245	0.0454722859706646	-1.55690124643063	ENSG00000137106	GRHPR
-0.684325453136518	3.16974226986063	-3.39318584309258	0.0017045216320958	0.0157483851500401	-1.55766573155568	ENSG00000101057	MYBL2
0.195487073438406	9.09503451807869	3.33979971354551	0.00907006959216692	0.0484576102005533	-1.55874744738583	ENSG00000181222	POLR2A
0.670798682514458	4.31512960834656	3.33257711356874	0.00734205180529793	0.0418532593930163	-1.56013123451914	ENSG00000082269	FAM135A
0.37538536816891	5.52190295887547	3.39697507080392	0.00855111218122106	0.0463813904591589	-1.56100247364091	ENSG00000175662	TOM1L2
-0.564696511788915	3.27614239246581	-3.4037971974891	0.00165543079257371	0.0154406066697324	-1.56222977641891	ENSG00000247627	MTND4P12
0.220578326722849	5.48335592504164	3.39343335862723	0.00810895829806178	0.0447202952419577	-1.56666489312324	ENSG00000085982	USP40
0.311127950754268	6.47892303899809	3.32341333251608	0.00905597596840765	0.0484263778674914	-1.56736401609786	ENSG00000198478	SH3BGRL2
0.2338870134629	5.65209677506674	3.40109567015509	0.00166779856821083	0.0155189846168778	-1.56788380870011	ENSG00000167766	ZNF83
0.346643162209943	5.51178458885237	3.39675905010703	0.0016878373003664	0.0156558241849942	-1.56820660313755	ENSG00000240184	PCDHGC3
0.422433729393201	4.88630792440068	3.39046918857264	0.00171731210793677	0.0158043856453774	-1.57042118290833	ENSG00000114127	XRN1
0.235412036028559	7.55515300066943	3.33738016214824	0.00918145516591918	0.0489442399752889	-1.57071993761373	ENSG00000147162	OGT
0.357868139904329	5.35074782425438	3.39501112419455	0.00169597922021556	0.0157189297419032	-1.57450312806782	ENSG00000177084	POLE
0.202405247623481	6.29743440545447	3.38798312077065	0.00823460258316244	0.0452075447097132	-1.57829651551825	ENSG00000068796	KIF2A
-0.402725375547631	4.05419805004774	-3.39136520009356	0.00171308340193134	0.0157778340304939	-1.5793566732422	ENSG00000084070	SMAP2
0.569401452467364	5.19558490070388	3.39970449548313	0.00167420195941174	0.0155662340533429	-1.58221098920493	ENSG00000168916	ZNF608
0.327561155157717	7.51467462115513	3.40127583636045	0.00166697100620004	0.0155189846168778	-1.58241538633907	ENSG00000197457	STMN3
-0.305842096302822	5.1857670907263	-3.3871086140557	0.00792707196302716	0.043929969826252	-1.58297087995145	ENSG00000164332	UBLCP1
0.736289812412837	2.24961332894076	3.38973422943469	0.0017207881957001	0.0158046267252922	-1.58396058801325	ENSG00000255103
-0.481532109585204	3.60099374046053	-3.38961010306056	0.0017213759330366	0.0158046267252922	-1.58733702928068	ENSG00000188986	NELFB
0.194834060865956	6.36319075937738	3.39424979385375	0.00169953728729743	0.0157270814536909	-1.58830885999845	ENSG00000148841	ITPRIP
0.385197825214456	4.12305085102347	3.34732235285609	0.00760501170846257	0.0428920843341663	-1.59084691523383	ENSG00000183137	CEP57L1
-0.3479208431232	4.22525806752569	-3.39431874376658	0.00169921475648429	0.0157270814536909	-1.59265482285948	ENSG00000188010	MORN2
0.242708970953317	5.97265911736169	3.38201277617631	0.00812222914826153	0.0447202952419577	-1.59522624161959	ENSG00000115368	WDR75
0.70684821771162	2.06628597380496	3.39234330370951	0.00170847865495362	0.0157601452043365	-1.59537787296718	ENSG00000129282
0.275421857096367	6.26995180620061	3.30813420357814	0.0095561511472703	0.0502993648240229	-1.5953992943596	ENSG00000003393	ALS2
-0.212330134913886	7.58227294764268	-3.33426244478194	0.00858664788877114	0.0464689570512873	-1.5961230554569	ENSG00000163636	PSMD6
-0.187026222619274	7.20663665765288	-3.3916797646979	0.00171160118909399	0.015776556329302	-1.60038987685418	ENSG00000151465	CDC123
0.737302432004961	2.49110284791441	3.34156143436072	0.00901129792624761	0.0482313908604948	-1.60229151097144	ENSG00000187951	ARHGAP11B
-0.515628431315936	3.63154524501391	-3.39253584352288	0.00170757360811864	0.0157601452043365	-1.60385959371839	ENSG00000091592	NLRP1
-0.261489555896111	6.62979947701599	-3.33556810225455	0.00926064809253909	0.0491115266605877	-1.60425302975119	ENSG00000065518	NDUFB4
0.633289717076066	5.49097492556393	3.32996529109431	0.00709297416755672	0.0409502436822117	-1.60510522211288	ENSG00000145391	SETD7
0.213541244330228	5.77871070512605	3.38591584802203	0.00173895650518258	0.0159038677884416	-1.60974050695	ENSG00000064703	DDX20
-0.164586209982595	7.93168300206215	-3.38742122534041	0.00173177190542971	0.0158736430561873	-1.60997999603611	ENSG00000148468	FAM171A1
0.522579861726322	4.93423773949324	3.35638777742255	0.00804603563503895	0.044421531011877	-1.61136193112484	ENSG00000167566	NCKAP5L
-0.206184185177267	7.17495131598265	-3.36340169492101	0.00934109780144326	0.0493443596411823	-1.61332893573544	ENSG00000129559	NEDD8
-0.177106159454937	5.65676129003117	-3.38355145252347	0.00175029855164048	0.0159827028708509	-1.61584955477702	ENSG00000082996	RNF13
-0.220284463808222	7.55450073816502	-3.31340037546112	0.00985721762484778	0.051172991409632	-1.61838924457592	ENSG00000164733	CTSB
0.457362687030113	4.01299800424646	3.32786212594068	0.00922874259205913	0.0490684628670394	-1.62586792933891	ENSG00000266714	MYO15B
0.381948034080347	4.55774512445702	3.37305946524068	0.00180148926315092	0.0163695131805619	-1.62665474428201	ENSG00000109618	SEPSECS
0.252016219675738	5.09837008669489	3.37805010079861	0.00177696352747783	0.0161884272328721	-1.6274697286353	ENSG00000137700	SLC37A4
0.420777780476191	4.82250765628106	3.37101808562145	0.00181161444582795	0.0164276358589634	-1.62762189379758	ENSG00000175054	ATR
-0.231287842321166	5.66288400340492	-3.37930297870474	0.00177085684600754	0.0161453198312629	-1.63402704785633	ENSG00000117862	TXNDC12
0.19115760037392	6.71625754320073	3.37513910005961	0.00179123006745414	0.016293117491955	-1.63644537288799	ENSG00000204463	BAG6
-0.204739434663066	8.37721897442119	-3.32285806084549	0.00941815391068736	0.0496397582464998	-1.63685059183423	ENSG00000102804	TSC22D1
0.250395433465231	5.927135107524	3.32178981103551	0.00921114331433866	0.0490328449411962	-1.64076225081348	ENSG00000117528	ABCD3
-0.229315367039702	7.4234375946573	-3.2995912261639	0.00980286920987293	0.0510261937639795	-1.64136727399183	ENSG00000143033	MTF2
0.613527074663537	3.2871481708045	3.36502435341019	0.00184165899173042	0.0166102930413904	-1.64396554271741	ENSG00000265727	RN7SL648P
0.318739141269621	6.19326385904581	3.3689043408261	0.00182215596689187	0.0164963820899485	-1.64416269299939	ENSG00000100888	CHD8
0.228529683349109	7.85184156008931	3.31889164443973	0.00923223190040573	0.0490684628670394	-1.64659242590383	ENSG00000130508	PXDN
1.1065409374599	2.5061369187093	3.33482102051196	0.00560546585784267	0.0347178193927461	-1.64712580736262	ENSG00000272219	CTB-181H17.1
-0.307846291830827	4.39879307491731	-3.36683168665275	0.00183254957269708	0.0165535612555244	-1.64766987595779	ENSG00000165650	PDZD8
-0.235555297208117	6.43837986212202	-3.35914800591402	0.00858138991152622	0.0464689570512873	-1.64809569527104	ENSG00000159479	MED8
0.148294762905292	7.24408549532931	3.36825559558597	0.00182540310493036	0.0165017002780579	-1.6513836894041	ENSG00000117569	PTBP2
0.820263086421566	1.78294758671963	3.35683551354237	0.00188347871319102	0.0168708547131977	-1.65183468967628	ENSG00000235989	MORC2-AS1
-0.338308074731821	4.27217550819892	-3.36280589460886	0.00185289985441186	0.0166604923356496	-1.65550009512952	ENSG00000219545	UMAD1
-0.2005400471829	7.07790146387306	-3.36972087769057	0.00181807684832079	0.0164735157637585	-1.65586727104251	ENSG00000106628	POLD2
-0.421074157555585	6.07254553051931	-3.24627053672093	0.0102879727620342	0.0525725257374095	-1.65661357599249	ENSG00000064655	EYA2
0.438321072218608	3.16439665063727	3.36403518273466	0.00184666300139186	0.016631135395054	-1.65848610316468	ENSG00000132326	PER2
0.616343705529938	2.6577326878194	3.32805554166488	0.00982497967388191	0.051050768278936	-1.66438252369003	ENSG00000087303	NID2
-0.352584243329845	4.68583951609847	-3.36865366114499	0.00182341002748473	0.0164963820899485	-1.66595665984553	ENSG00000198833	UBE2J1
0.446480501090685	6.14523978201541	3.36305033835186	0.0018516580534018	0.0166604923356496	-1.66933035370992	ENSG00000178209	PLEC
0.234137749753448	7.4121100382403	3.32424995689221	0.00931782413063578	0.0492879318766018	-1.67096176963945	ENSG00000154380	ENAH
0.75602380417087	2.80100004359454	3.34547127696538	0.00758255152510311	0.0428086069996566	-1.6716721060862	ENSG00000176700	SCAND2P
-0.202820063653831	6.26336032535523	-3.36169143393614	0.00185857154582414	0.0166859370509273	-1.67255156042794	ENSG00000137210	TMEM14B
0.357528797763734	4.13746413348299	3.35715352038291	0.00188183785353451	0.0168690243618746	-1.6737656682853	ENSG00000232040	ZBED9
-0.625732512813277	2.29768237132443	-3.35008161738	0.00191865267423273	0.0170429185730067	-1.67696895502354	ENSG00000111261	MANSC1
0.240603040196317	6.59284423205893	3.26888595517675	0.00997987366700405	0.0514706344437018	-1.67707542860306	ENSG00000164190	NIPBL
0.566566266653452	3.13982259589972	3.2638024747796	0.00978854598486401	0.0510150913598437	-1.677243621542	ENSG00000130517	PGPEP1
0.159128459254333	8.21979605901753	3.31915804244089	0.00956333982270215	0.0503146503306413	-1.67742882818305	ENSG00000136450	SRSF1
-0.190574340174547	6.69454082324624	-3.34786562404494	0.00981691084903418	0.0510314227977904	-1.67850682856025	ENSG00000101236	RNF24
0.288834714960927	6.83230593665443	3.35196607073078	0.00190877582004702	0.016992658298017	-1.68145921332039	ENSG00000131374	TBC1D5
-0.227495592304371	7.59982964635152	-3.34634697158716	0.00992946457875029	0.0513211718962432	-1.68499385797786	ENSG00000171786	NHLH1
-0.286145264233967	5.204644878794	-3.35249267500995	0.00190602447403731	0.016992658298017	-1.68762284898315	ENSG00000171204	TMEM126B
0.314370348178539	5.08546034547302	3.35190616963257	0.00190908902552507	0.016992658298017	-1.68893281250336	ENSG00000187672	ERC2
0.158058783676007	6.98012327116428	3.35376589202047	0.00189938797485285	0.0169740414508517	-1.68901618838282	ENSG00000233137
0.325140548000399	7.2052788731876	3.29691294118549	0.00976203876588426	0.0509765692615736	-1.69000792659137	ENSG00000095637	SORBS1
-0.220160873945898	6.53350033970899	-3.35261383873881	0.00190539196787757	0.016992658298017	-1.69216754277601	ENSG00000151247	EIF4E
-0.208993717671989	7.13179220933011	-3.340972884408	0.0106595460716272	0.0539315163804903	-1.69231724430229	ENSG00000125445	MRPS7
-0.25637949663593	5.45233320634836	-3.34863081298663	0.00192628996773435	0.0170765535133976	-1.69602779815836	ENSG00000178053	MLF1
-0.191125339346519	6.11707849666904	-3.3514363194629	0.00191154744202337	0.016992658298017	-1.6976813129805	ENSG00000124784	RIOK1
0.534094835435792	4.12168147075402	3.33935788462546	0.00197579565006531	0.0173926299240757	-1.69850030922236	ENSG00000129566	TEP1
-0.244983944068744	6.68408902748003	-3.34903277166258	0.00192417107769823	0.0170765535133976	-1.70110482448193	ENSG00000164830	OXR1
0.293003005540869	5.37076052386339	3.32399370122478	0.00894264878101342	0.0479513811120733	-1.70255415738043	ENSG00000138376	BARD1
0.788132707313234	1.97375676286984	3.31461579685182	0.00910312014150526	0.0486120690412443	-1.70383304982315	ENSG00000171817	ZNF540
0.514649532453567	4.29855150587644	3.3357295930942	0.0019954954115962	0.0174875409065061	-1.70676063318767	ENSG00000116095	PLEKHA3
-0.461584207432666	2.31178004373662	-3.35349839737945	0.00190078042304948	0.0169740414508517	-1.71008452611268	ENSG00000185950	IRS2
0.148526006514393	8.08656495779521	3.3433314647411	0.00195443456182622	0.0172762582293321	-1.71385309978419	ENSG00000162613	FUBP1
-0.266094715721086	6.45842323082925	-3.35148319155443	0.00191130205532054	0.016992658298017	-1.71504200606629	ENSG00000102225	CDK16
0.195851871513097	8.65426926062237	3.34318464413807	0.00195521989157646	0.0172762582293321	-1.71661806430218	ENSG00000160145	KALRN
-0.231031393836424	5.98271126336863	-3.34218591695441	0.00196057000594978	0.0173105064510288	-1.71859194609712	ENSG00000116171	SCP2
0.404380352486174	5.3040338325713	3.26998421265509	0.00977874672882518	0.0510081660408075	-1.71939188372885	ENSG00000163946	FAM208A
0.293119742914209	4.95068361922439	3.33737245752073	0.00198655234305203	0.0174412099196308	-1.72577844306329	ENSG00000169087	HSPBAP1
0.351026445431157	4.28670944645614	3.25453051709989	0.0101045325418359	0.0519288952467305	-1.72931422372049	ENSG00000120549	KIAA1217
-0.24992117324453	8.19994912277207	-3.23243777197686	0.0109705419192842	0.0550778425644096	-1.73199577368318	ENSG00000175390	EIF3F
0.321960301577192	4.42770218243905	3.33080910259511	0.00202251140377186	0.0176189550552619	-1.73513688533706	ENSG00000122507	BBS9
-0.260061536310506	5.86918652344478	-3.30960232994906	0.00871395001765365	0.0469825138004163	-1.73596689001527	ENSG00000108679	LGALS3BP
-0.198905907820781	5.88927739975919	-3.33572643682374	0.00199551263005349	0.0174875409065061	-1.74181156147502	ENSG00000068438	FTSJ1
0.395113268283796	3.44455724289882	3.33724306850533	0.00198725529016998	0.0174412099196308	-1.74215204799759	ENSG00000269996
0.730037606726812	2.32059548346941	3.33247221183723	0.00201334120173803	0.0175781901353232	-1.74264698693661	ENSG00000131730	CKMT2
0.337107465094822	6.05432075727753	3.33530433421923	0.00940823688206878	0.0496097555932347	-1.74336760358031	ENSG00000116584	ARHGEF2
-0.146617131149155	8.69643829829795	-3.33374419017795	0.00978203099070922	0.0510081660408075	-1.74758435047807	ENSG00000179950	PUF60
-0.192330522236749	7.06955413538537	-3.33164341738335	0.00201790610325485	0.0175918866893257	-1.74787945888255	ENSG00000117054	ACADM
-0.34480048504305	6.31442354837577	-3.33484303769373	0.00200033742909123	0.0175069242137569	-1.74809230228569	ENSG00000149131	SERPING1
-0.214477743696759	6.80632241142566	-3.33359124215652	0.00200719337854895	0.0175375534555806	-1.74841575647088	ENSG00000142546	NOSIP
0.289794524198434	5.02431180112331	3.33389925698766	0.00200550433341225	0.0175358431774088	-1.74924899037618	ENSG00000108469	RECQL5
0.254465771400908	7.47156925976683	3.21216645147486	0.0111383545272543	0.0554932953812251	-1.75296559832102	ENSG00000072501	SMC1A
0.415277035248035	2.714684226608	3.32841095038152	0.00203580488505894	0.0177084864927757	-1.75299105334984	ENSG00000072952	MRVI1
0.202897583523306	7.43017709353717	3.2986897314248	0.0092224860139193	0.0490684628670394	-1.75420330253201	ENSG00000196730	DAPK1
0.437596178128296	4.90545460287696	3.29183868937237	0.00825603243788063	0.0452617128468871	-1.7572352107244	ENSG00000161813	LARP4
-0.155206324328181	7.92493647845941	-3.32884846098553	0.00203337345534578	0.0177004480994258	-1.75810561764648	ENSG00000088930	XRN2
-0.647305689084738	1.94592185261262	-3.30355505581448	0.00868078720511504	0.0468467298481921	-1.7690824908098	ENSG00000162576	MXRA8
0.348761357361321	5.85189004484226	3.3187981150798	0.0020899340976322	0.0180855535066285	-1.77239518663766	ENSG00000126070	AGO3
0.364390783123039	5.59592289606988	3.20235683150758	0.0112144171160761	0.0557775943219318	-1.77362972063454	ENSG00000100503	NIN
0.229193047665794	5.28303385661638	3.31910111084573	0.00208820715173155	0.0180855535066285	-1.77367345711485	ENSG00000164751	PEX2
-0.228089710241826	7.69792919211497	-3.22050681972888	0.0110836958207566	0.0554035172184615	-1.77538400599449	ENSG00000034713	GABARAPL2
0.276994402197144	5.57828481317445	3.31678094721037	0.00210146592413553	0.0181719546002382	-1.77729771587046	ENSG00000164329	PAPD4
0.399300011591006	4.58136775672686	3.3096219986749	0.00214288523454804	0.0184215968589295	-1.77731980810522	ENSG00000176225	RTTN
0.447878699989725	5.18115958239964	3.29966308922024	0.00897068814782387	0.0480797767776795	-1.78182608524028	ENSG00000197603	C5orf42
0.320388240607254	4.49433149976827	3.31258793871138	0.00212563152967328	0.0183134930689313	-1.78230705100692	ENSG00000108272
-0.131382700713051	8.09650575235519	-3.31906314477693	0.00208842346730277	0.0180855535066285	-1.78540380057671	ENSG00000100353	EIF3D
-0.493917539348952	2.62272015857142	-3.32133340206814	0.00207552601711033	0.0180139704500566	-1.78583931477402	ENSG00000210196	MT-TP
0.379959069868374	6.36682177053465	3.30675885045086	0.00215966782342257	0.0185116636864608	-1.78851721377108	ENSG00000114739	ACVR2B
-0.206685354463871	7.44721672444959	-3.28259027188038	0.00988466424282253	0.0512022991634164	-1.79316880039161	ENSG00000169738	DCXR
0.4814420698912	5.30613872684941	3.30494497544852	0.00884513483796497	0.0475152874667075	-1.79562391819199	ENSG00000213064	SFT2D2
-0.205360733209169	8.23766633257728	-3.26444726866944	0.0105118168738538	0.053368035257097	-1.79594662927765	ENSG00000159352	PSMD4
0.365771529209347	5.60810910753316	3.30330603262963	0.00218007382457007	0.018598092111861	-1.79672558939194	ENSG00000115464	USP34
0.200378401367258	5.99858277031056	3.27889298021597	0.00923454849154024	0.0490684628670394	-1.79835781436612	ENSG00000158290	CUL4B
0.401958311147956	3.77461696148774	3.30825502596126	0.00215088226221841	0.0184633116997301	-1.79914456689807	ENSG00000166348	USP54
0.14831145281722	6.9103683116346	3.31079056109713	0.00213607146745902	0.0183764741702353	-1.80182787757382	ENSG00000120008	WDR11
0.229491374389064	5.58289987406185	3.30733816421688	0.00215626202684371	0.0184959714983387	-1.80396902632947	ENSG00000167380	ZNF226
-0.242126217531193	5.31658419068066	-3.3085605618224	0.00214909235431857	0.0184614422214799	-1.80779347933413	ENSG00000205352	PRR13
0.165403484892323	6.74883593789027	3.30357171896683	0.00217849711310768	0.018598092111861	-1.80952548443668	ENSG00000085415	SEH1L
0.145319091006015	6.89432303234667	3.30608385093226	0.00216364263978461	0.0185322067972215	-1.8107056349543	ENSG00000172795	DCP2
-0.307109525062762	6.86279042505084	-3.18017185125926	0.01236420793663	0.0593589537211234	-1.81151368097653	ENSG00000198736	MSRB1
0.155703367354414	8.87423106350575	3.25478046288276	0.0104964311810823	0.0533591304586364	-1.81156683850252	ENSG00000172270	BSG
-0.26079296433671	5.79749836262068	-3.2548266747607	0.0111057607845737	0.0554249676554397	-1.81477403253581	ENSG00000149196	HIKESHI
-0.270445282381256	4.89884650358071	-3.29973659421342	0.00220136256008646	0.0187459032219691	-1.81621919253956	ENSG00000138495	COX17
0.254452790272576	6.90583152170642	3.26315281016758	0.00990705819123086	0.0512730649359295	-1.81873319861564	ENSG00000143815	LBR
0.300877137454893	7.67537862161519	3.3047327475795	0.00217161977607048	0.0185869759696761	-1.82117827369356	ENSG00000148143	ZNF462
-0.173777766943209	9.05051692939513	-3.30317744182323	0.00218083733611791	0.018598092111861	-1.8254739867586	ENSG00000182944	EWSR1
0.280658706567801	6.17305069966868	3.29103567498376	0.00926356395752379	0.0491115266605877	-1.8260786856768	ENSG00000158615	PPP1R15B
-0.239664238510208	9.81955529694507	-3.15026363005682	0.0125270583128338	0.0598310724430163	-1.82745372744181	ENSG00000101474	APMAP
0.40785007047864	3.79672589978803	3.26695690156304	0.0104409455537421	0.0531460874025112	-1.82836034928975	ENSG00000007516	BAIAP3
0.551072028364039	5.1558824832856	3.29199641543055	0.00224821027992867	0.0189821138419042	-1.8297607785693	ENSG00000164327	RICTOR
0.565036519427022	3.79004024775501	3.24442697288172	0.00861043260230759	0.0465740718788107	-1.83138139528089	ENSG00000180488	MIGA1
0.177020027989171	7.19109264238536	3.26785293493003	0.00971043892536085	0.0508781713960496	-1.83877553412895	ENSG00000170525	PFKFB3
-0.423893982795866	4.08083874793135	-3.22495446414673	0.00974598769757426	0.0509765692615736	-1.83910027375833	ENSG00000103502	CDIPT
0.167610400697996	6.71320204165916	3.29326522296065	0.00224046609430724	0.0189808105840701	-1.83950601774223	ENSG00000078142	PIK3C3
-0.169207690125209	5.60899614244671	-3.29516699346093	0.00222890628451713	0.0189392521701047	-1.84045954205537	ENSG00000159445	THEM4
0.159877527483324	6.53497532477609	3.29307939543372	0.00224159870151192	0.0189808105840701	-1.84421649391857	ENSG00000128191	DGCR8
-0.381780634274669	6.08480738448058	-3.2854392468549	0.0110398160877734	0.0553152801803066	-1.84468590560573	ENSG00000100991	TRPC4AP
0.228253870265785	6.19893886111472	3.29406012925424	0.00223562735410044	0.0189808105840701	-1.84633731200013	ENSG00000116580	GON4L
0.297890207051631	4.90140132277913	3.29286296463357	0.00224291852274676	0.0189808105840701	-1.84830306294231	ENSG00000127946	HIP1
0.418905400436933	3.89330859469704	3.28899933373132	0.00226660460790976	0.0190527830427232	-1.84875074952667	ENSG00000143469	SYT14
-0.477756756270758	4.62419190675035	-3.20197839907976	0.0125432140547633	0.059876001075238	-1.84878958840187	ENSG00000158292	GPR153
0.525294111855636	4.11423829550581	3.24265099640566	0.00882254177061115	0.0474373205184463	-1.85059330785679	ENSG00000183850	ZNF730
0.381152964739004	4.18561055143656	3.29276842306115	0.00224349528150297	0.0189808105840701	-1.85445591460842	ENSG00000101871	MID1
0.264450306287534	5.60433173279097	3.28841322620898	0.00876195500761074	0.0471979989240243	-1.85468804650043	ENSG00000184517	ZFP1
0.820580044202533	2.69422717981445	3.26686649266763	0.00240695863499424	0.0198211186891567	-1.85468824578734	ENSG00000248731
-0.132870483783414	8.98538610671113	-3.29142085598832	0.00225173163431598	0.0189821138419042	-1.8564149894888	ENSG00000186468	RPS23
-0.42954176271784	3.95409967122449	-3.29311409309128	0.00224138717996646	0.0189808105840701	-1.85687188866393	ENSG00000178585	CTNNBIP1
0.282044501534717	6.96012656246697	3.29192630743022	0.00224863892928929	0.0189821138419042	-1.85945184062336	ENSG00000129933	MAU2
0.393378299176508	6.85580158556158	3.28669590102743	0.00228083926330243	0.0191587235114167	-1.86166320610238	ENSG00000149639	SOGA1
-0.157384972339455	7.14958706662273	-3.23242232387679	0.0109574837109668	0.0550513394872512	-1.86241487777683	ENSG00000109180	OCIAD1
0.361482635719746	4.05250601128447	3.26209012917955	0.00960173764415903	0.0504488613670512	-1.86436258461502	ENSG00000162813	BPNT1
0.415084373878119	3.96644215464116	3.27667146356352	0.00234378745734138	0.0194791463628365	-1.86526154307736	ENSG00000173559	NABP1
0.426550907224575	6.17361121037332	3.2839687435455	0.00229780274994899	0.0192598841489301	-1.86848145616132	ENSG00000162706	CADM3
-0.190160271948582	8.06014638068511	-3.22250624217857	0.0114868717966666	0.0566052603895324	-1.86854784998153	ENSG00000120265	PCMT1
-0.487570182793114	6.94663821811205	-3.21312150350008	0.0129551191651264	0.0612447521562315	-1.87001693252756	ENSG00000225630	MTND2P28
-0.193789110663478	6.95655616259274	-3.27980757396601	0.0118073176883219	0.0577049652996714	-1.87074943091063	ENSG00000119705	SLIRP
0.454382351613058	3.42672372368054	3.2784359562217	0.00233258847027205	0.0194791463628365	-1.87105042124701	ENSG00000164989	CCDC171
0.312612066377555	4.8105868877476	3.26231516847028	0.00988294944808798	0.0512022991634164	-1.87164617378373	ENSG00000198453	ZNF568
0.524782219776382	3.01684438925327	3.25678340422422	0.00831836178501415	0.0454722859706646	-1.87288548014039	ENSG00000174799	CEP135
0.532747768568188	3.15140006884905	3.27411067310632	0.00236013171865408	0.0195865913584133	-1.87365347851135	ENSG00000171368	TPPP
-0.206914302366163	6.01869083716912	-3.247316230284	0.0108311888188119	0.0545414452398403	-1.87425299805905	ENSG00000117395	EBNA1BP2
0.723265002663847	2.70030877828183	3.24531173404973	0.00987117815335808	0.0511775916357103	-1.87572946778927	ENSG00000099715	PCDH11Y
0.188708019862419	6.69735718885888	3.28144198246449	0.00231362713088855	0.0193786900128561	-1.87942498575241	ENSG00000141458	NPC1
-0.312561037000371	4.84903437482101	-3.27018363741349	0.00906999945804285	0.0484576102005533	-1.8854493340268	ENSG00000167397	VKORC1
0.317939089696381	4.9543426467908	3.27842493074582	0.00233265828861064	0.0194791463628365	-1.8884260992568	ENSG00000130818	ZNF426
0.578904554754981	4.25372004272615	3.27219991785041	0.00237239789753074	0.0196382135181018	-1.89020055322815	ENSG00000183908	LRRC55
0.118207742851725	9.11200311139571	3.27682054496732	0.00234283927812508	0.0194791463628365	-1.89098523829329	ENSG00000135829	DHX9
0.563515359789472	6.07326647978645	3.2720999394221	0.00237304138484088	0.0196382135181018	-1.8954549822085	ENSG00000198563	DDX39B
-0.431268600235793	2.94684639949074	-3.2665347996363	0.00240912379941742	0.0198250460942949	-1.89623142434086	ENSG00000177854	TMEM187
-0.173215884138392	6.93560371935198	-3.27266032480611	0.00236943674545702	0.0196360590697966	-1.89634684947031	ENSG00000131171	SH3BGRL
0.450649199514576	3.54101711523088	3.256319744189	0.0096801290155259	0.0507599782070333	-1.90321984317432	ENSG00000186185	KIF18B
-0.149379907734375	6.86731952940643	-3.27373599021618	0.00236253223364444	0.0195926666805697	-1.9040266730354	ENSG00000159842	ABR
-0.177731500237122	7.2387748529585	-3.27166839672868	0.00237582081719713	0.0196473689129196	-1.90635612153304	ENSG00000178988	MRFAP1L1
-0.354275206292805	8.25331957844832	-3.2689516549385	0.0023933899426917	0.0197370632703852	-1.91137065664158	ENSG00000077380	DYNC1I2
0.281789234245388	5.06883976016243	3.26034338589621	0.0024498814876821	0.0200334380043452	-1.91211223528888	ENSG00000147050	KDM6A
-0.201887905622796	9.15093679448286	-3.26899772752359	0.00239309096179507	0.0197370632703852	-1.91281103357551	ENSG00000198755	RPL10A
0.22383262784274	7.06051230406792	3.22212267769251	0.0107340999322997	0.0541686873678535	-1.91426658192011	ENSG00000121741	ZMYM2
0.21410449361223	5.24244089172741	3.26458425314519	0.00242189384083447	0.0198883212398036	-1.91459529904597	ENSG00000115042	FAHD2A
-0.266638460378347	5.61417951746962	-3.26547779058883	0.00241603594497287	0.0198680042729807	-1.91670895760472	ENSG00000116586	LAMTOR2
0.178708404510271	6.91196371223837	3.26009845189937	0.00245150731603883	0.0200334380043452	-1.91841455437182	ENSG00000138078	PREPL
0.222093488405686	7.82630462153869	3.16691824012687	0.0119959358076699	0.0583305483186201	-1.92046701279867	ENSG00000078699	CBFA2T2
0.318548732697751	5.58330122693108	3.12027136937582	0.0127324470786116	0.0604598164351539	-1.9267363826513	ENSG00000086200	IPO11
-0.234357909100649	6.14255123302462	-3.22363718786387	0.0107478137496586	0.0542145948720966	-1.9281768751534	ENSG00000122779	TRIM24
0.196043137991309	6.85811360906284	3.2282289080701	0.0105030685253397	0.0533673640847728	-1.93085908468981	ENSG00000138768	USO1
-0.149098788124372	6.85490315102055	-3.25927485123543	0.00245698177940207	0.0200502689614444	-1.93090003339567	ENSG00000166206	GABRB3
0.714546338323194	2.92324354985594	3.24000330742427	0.0104053599292754	0.0530109074401221	-1.93127494211548	ENSG00000225406	AC080125.1
0.287879674396188	5.87362887656062	3.19685113615063	0.0113106488706974	0.0560386696475455	-1.93213035771795	ENSG00000177731	FLII
-0.21920740267082	5.97002221714178	-3.26024181419644	0.00245055557780818	0.0200334380043452	-1.93224998780351	ENSG00000166557	TMED3
-0.216011015859495	7.80736130949772	-3.26044415262843	0.00244921291455834	0.0200334380043452	-1.93246090356744	ENSG00000189403	HMGB1
-0.245002672312456	6.27394606292132	-3.19785774061192	0.0107113761507057	0.0541005118871988	-1.93490733383268	ENSG00000158710	TAGLN2
0.319621315471749	3.52603188446247	3.25369322186039	0.00249439110224212	0.0203051375495244	-1.93612501633234	ENSG00000182109	RP11-69E11.4
0.421060511303236	7.32151707266216	3.1414787378881	0.0122976828592813	0.0592093849186307	-1.93969097507513	ENSG00000097033	SH3GLB1
0.259429524121933	6.12760248839038	3.19546005191684	0.0110013638554447	0.0551618342248022	-1.93982740035652	ENSG00000036549	ZZZ3
0.221573451534189	6.96068206282529	3.14273529673776	0.0124036966496023	0.0594274213611912	-1.94132570456811	ENSG00000007392	LUC7L
0.281032526364268	4.85005777272978	3.25417417925002	0.00249114636257916	0.0203008547784643	-1.94162833391295	ENSG00000115687	PASK
0.568490151190026	2.52585028022558	3.20555927363823	0.00987035741528368	0.0511775916357103	-1.94187375831477	ENSG00000167987	VPS37C
0.404620221314766	4.66351784529886	3.24508391013337	0.00255315901105884	0.0205918586997692	-1.94342528815345	ENSG00000081386	ZNF510
-0.188012951311578	5.48496037986331	-3.25429586719179	0.0024903260427894	0.0203008547784643	-1.94675320614618	ENSG00000177576	C18orf32
0.134644721094355	6.87703902137245	3.25025983179073	0.00251767148291128	0.0204319393392033	-1.95049049698988	ENSG00000164168	TMEM184C
-0.244505269346536	5.63895763948772	-3.25273786876396	0.00250084826585053	0.0203375769985338	-1.95266306972097	ENSG00000144120	TMEM177
0.257576974960953	5.58869401081138	3.24036684063527	0.00258591521479372	0.0207420781197559	-1.95290128902134	ENSG00000164118	CEP44
-0.242058279955573	5.1083964376612	-3.25940479922039	0.00245611724307134	0.0200502689614444	-1.95330103622315	ENSG00000100410	PHF5A
0.373666510888024	5.33003712728266	3.21503977133441	0.0109315437982846	0.0549525337428322	-1.95701516857079	ENSG00000129128	SPCS3
0.244929831351165	5.22313365704062	3.24388718109721	0.00256143168995939	0.0206019810515021	-1.95780292149555	ENSG00000204764	RANBP17
0.298756871207016	5.0496540812222	3.19931591781176	0.011297789909151	0.0560261600097805	-1.95852300660817	ENSG00000105662	CRTC1
-0.265534048847547	5.29686669447132	-3.24880292888359	0.00252761258275204	0.0204460183686087	-1.95954205995435	ENSG00000172586	CHCHD1
0.358880168198791	4.89704939971594	3.24324905677183	0.00256585331252148	0.0206234191984529	-1.96281678139185	ENSG00000176406	RIMS2
0.2809966696936	4.48794802267296	3.22730803074706	0.00967962346222276	0.0507599782070333	-1.96502788266216	ENSG00000148737	TCF7L2
-0.505014959748591	3.948231704089	-3.15045495791352	0.0126388486220846	0.0601857256160336	-1.96902261558473	ENSG00000065559	MAP2K4
-0.302656744494287	4.95611094610576	-3.24422358174489	0.00255910366206103	0.0206019810515021	-1.96950406674159	ENSG00000089351	GRAMD1A
0.331091495812509	4.97659728727268	3.23070658036295	0.0105071400633564	0.0533673640847728	-1.9707813491876	ENSG00000124275	MTRR
0.271668987775681	7.23384752812028	3.1378749844909	0.0125090357542985	0.0597857577788875	-1.97165864921673	ENSG00000170949	ZNF160
-0.289210080583876	4.80354477140336	-3.23998134417589	0.00258860979783872	0.0207495186730512	-1.9718208852178	ENSG00000137054	POLR1E
-0.45543239332643	3.36700133618195	-3.24437019400164	0.00255808967717933	0.0206019810515021	-1.97255477366603	ENSG00000171551	ECEL1
-0.180496895334755	7.1451183257708	-3.24090589892821	0.00258215172975072	0.020740224187731	-1.97691733622669	ENSG00000152102	FAM168B
0.188007642098419	6.58589416498175	3.23701093137763	0.00260946259319338	0.0208739231824726	-1.9770084122596	ENSG00000083642	PDS5B
0.407863644503636	7.00853391387617	3.23970946665202	0.00259051180381149	0.0207506003493576	-1.97911074369856	ENSG00000197714	ZNF460
0.184698710462521	6.3084072562805	3.21098550654223	0.0110559050018632	0.055340789615038	-1.98022814565327	ENSG00000169375	SIN3A
0.618168720048895	2.76227703635859	3.20821535108118	0.0113343515118225	0.0560418062329815	-1.98396413377982	ENSG00000205464	ATP6AP1L
-0.340416002555083	4.9211137546238	-3.16513668313774	0.0106744749852747	0.0539837897295784	-1.99643419796779	ENSG00000106069	CHN2
0.305242687844197	5.98899491338678	3.22811694790048	0.00267286085113384	0.021265179522266	-1.99649036763567	ENSG00000006607	FARP2
-0.194764979569789	5.93461598254002	-3.2347973678781	0.00262510612580782	0.0209704906363002	-1.99814065982833	ENSG00000136710	CCDC115
-0.216592080102375	7.63536799565915	-3.11770769978678	0.013425152689326	0.0625849813540114	-2.00053225498318	ENSG00000069849	ATP1B3
-0.175294231841447	7.31603352567167	-3.23301844296543	0.00263774270860455	0.0210428074912658	-2.00064312977919	ENSG00000107949	BCCIP
0.691923024355172	5.6984447152709	3.13270586305826	0.0121589509071259	0.0587824456576285	-2.00410667722536	ENSG00000071537	SEL1L
-0.263857038944972	5.06696794890877	-3.22333825657856	0.010084360424787	0.051870628326007	-2.00461648086475	ENSG00000134809	TIMM10
0.826318555026973	2.25049998538017	3.21764278209092	0.00274940388856285	0.0216106090116422	-2.00694281082725	ENSG00000110693	SOX6
-0.238045523741847	7.65603650931535	-3.13098751237747	0.0132119016306056	0.06188566447874	-2.0093175530709	ENSG00000169223	LMAN2
0.350166502796419	4.42325764147947	3.22023211323713	0.00273028974854695	0.0215613937573549	-2.01004166816725	ENSG00000221886	ZBED8
0.564051589893383	3.11759327272874	3.20038480488442	0.0098417739065145	0.0511154139691286	-2.01190466360981	ENSG00000185532	PRKG1
0.378131950137447	5.28891983169361	3.14219397151423	0.0118518624455237	0.0577564950357181	-2.01209577044758	ENSG00000150760	DOCK1
0.3636282514945	4.72267406695318	3.22069599680048	0.00272687880182616	0.0215613937573549	-2.01312979288562	ENSG00000169967	MAP3K2
0.163054410665673	6.73781429360726	3.2016911569018	0.0117751002662936	0.057614584344619	-2.01375665847193	ENSG00000161204	ABCF3
0.250705146550578	5.03401305093893	3.22565809097427	0.00269064527850433	0.0213344007464392	-2.01430663243561	ENSG00000068028	RASSF1
0.327196328428121	4.93156431506067	3.22640870700546	0.00268520430815793	0.0213343482845577	-2.0195585085964	ENSG00000055483	USP36
0.203984964386075	5.53757755692864	3.22581769171782	0.00268948750695951	0.0213344007464392	-2.01983655276292	ENSG00000137200	CMTR1
0.711436044019265	3.57432133918379	3.15118887150042	0.0132465059026827	0.0619982936688731	-2.02098442693191	ENSG00000226674	TEX41
-0.328729862332679	4.04186446202588	-3.21914273288356	0.00273831596277667	0.0215957315989835	-2.02389982610035	ENSG00000178605	GTPBP6
-0.328729862332679	4.04186446202588	-3.21914273288356	0.00273831596277667	0.0215957315989835	-2.02389982610035	ENSG00000178605	GTPBP6
0.532275235926122	4.99182535800094	3.22391345443293	0.00270333215900741	0.0214060887007579	-2.02462869089168	ENSG00000011454	RABGAP1
0.435468735631882	4.18985067483085	3.12115841988015	0.0128223703484538	0.060788492128338	-2.02664459626219	ENSG00000266173	STRADA
0.211541685902973	5.92261461919669	3.19895966390902	0.0105275990319521	0.0534250628488392	-2.02749597693437	ENSG00000132356	PRKAA1
0.17781045127703	7.05199901979472	3.22028337775675	0.00272991259987727	0.0215613937573549	-2.02992662679172	ENSG00000173575	CHD2
0.55087492914278	2.69475244616527	3.21171461577144	0.00279364562765871	0.0218851104773824	-2.03255498136838	ENSG00000123836	PFKFB2
0.391397188452215	5.92757649022577	3.21865868453317	0.00274188948192531	0.0216094014672812	-2.03263043340529	ENSG00000116539	ASH1L
0.439444943873072	4.37425563523059	3.21057371729087	0.00280223749606847	0.0218973905080121	-2.03351423932195	ENSG00000090857	PDPR
0.289533407838061	4.63622544877479	3.21129669803955	0.00279678996548952	0.0218940183109178	-2.03458283366696	ENSG00000188811	NHLRC3
0.620115420449605	2.73131029232554	3.20985363385423	0.00280767323047413	0.0218973905080121	-2.03626462711741	ENSG00000125848	FLRT3
0.216168105835074	5.94295719859783	3.2194111362561	0.00273633636808729	0.0215946222919685	-2.0365994622672	ENSG00000099917	MED15
-0.369930525258788	4.36691844940966	-3.15659082094316	0.0120451928277355	0.058473119856122	-2.04113607647529	ENSG00000065485	PDIA5
-0.211979767612369	5.97844379567575	-3.21660785532807	0.00275707916661881	0.0216419656775432	-2.04457828135305	ENSG00000089289	IGBP1
-0.188468143962462	9.10031389999655	-3.10159303176309	0.0135829636466674	0.0630453526098083	-2.04681085068946	ENSG00000010256	UQCRC1
-0.226188943933257	5.8406720570443	-3.20977516083275	0.00280826621008824	0.0218973905080121	-2.04910511926677	ENSG00000186591	UBE2H
0.408665772512004	4.66815769186018	3.18073199468658	0.0101564278541846	0.052118235857573	-2.05064596332127	ENSG00000138380	CARF
0.581655910772867	2.8210453602839	3.2078903862707	0.00282254431810913	0.0219649688055371	-2.0512943018547	ENSG00000080839	RBL1
0.176615615886558	6.01406244502003	3.20978721861674	0.00280817508793937	0.0218973905080121	-2.051909169685	ENSG00000125447	GGA3
-0.17884282211573	7.2026277326755	-3.21008153276972	0.00280595179285466	0.0218973905080121	-2.05603748420439	ENSG00000187325	TAF9B
-0.193975492575023	5.89581424775465	-3.19414775155444	0.0122230891740508	0.0589711323627273	-2.05625193185127	ENSG00000106066	CPVL
-0.228055749529679	8.27531485308135	-3.14180935085184	0.0129635587269177	0.0612509394729109	-2.05639149153678	ENSG00000125868	DSTN
-0.237097060232497	8.86090480207964	-3.07241233351759	0.0144753429753894	0.065554937354415	-2.05783619769372	ENSG00000123416	TUBA1B
-0.206674300640505	6.98985441789193	-3.19363087372848	0.0112413464636393	0.0558169689312963	-2.05803086146974	ENSG00000171490	RSL1D1
0.258908826741492	5.68222742483821	3.16449576918778	0.0118345721026206	0.0577564950357181	-2.0588200926781	ENSG00000128915	ICE2
-0.187953232181009	7.11419956704518	-3.20941649673805	0.00281097796428859	0.0219039908657206	-2.05945924150318	ENSG00000167088	SNRPD1
0.222572118945582	5.78011002658807	3.20203726611395	0.00286732619245692	0.0222397698005427	-2.05960147361473	ENSG00000163577	EIF5A2
-0.145037796930439	6.65904808698076	-3.21106806554215	0.00279851158006366	0.0218940183109178	-2.06088306693361	ENSG00000242372	EIF6
0.329455279822713	4.26326975862745	3.20365321518006	0.00285489558048174	0.0221579899547899	-2.06146791674585	ENSG00000074935	TUBE1
-0.185089550309955	7.84610847827259	-3.16940267521117	0.0125786114196246	0.0599796487675796	-2.0633900951702	ENSG00000188846	RPL14
-0.194530340230354	6.20392039626053	-3.19982323960357	0.00976294850287653	0.0509765692615736	-2.0647214043038	ENSG00000108176	DNAJC12
-0.190075457601155	13.5884038306307	-3.08958519652098	0.0138850638538053	0.0639420803275436	-2.06478106751586	ENSG00000167552	TUBA1A
0.40449942527235	5.10587906392486	3.15996281883644	0.0117074916093721	0.0574033711769754	-2.06753686905157	ENSG00000169184	MN1
-0.427204342644565	3.64316832206097	-3.18856367360599	0.0107001668608761	0.0540671512251585	-2.06877895879088	ENSG00000124098	FAM210B
-0.266522436159058	6.69727145056015	-3.18564411625896	0.0109825491404064	0.0551145617759798	-2.06930619657533	ENSG00000126088	UROD
-0.284648160466398	5.05079543947804	-3.14595934810107	0.0111990414304931	0.0557247218297801	-2.07306782888723	ENSG00000181038	METTL23
-0.162648814235951	7.57906873517015	-3.16733775596931	0.0123590037774656	0.0593589537211234	-2.07528308284065	ENSG00000139684	ESD
-0.255708713921477	7.91630574453402	-3.0507587199935	0.0142195331410163	0.0648717861985059	-2.07654692023565	ENSG00000101856	PGRMC1
0.196545479622057	6.30446513104175	3.20350638024372	0.0116621163182145	0.0573245005963971	-2.07680569544729	ENSG00000171552	BCL2L1
0.287964763204609	6.16626302581306	3.13838522426276	0.012213977147515	0.0589513907288406	-2.07869879407297	ENSG00000163697	APBB2
0.25447791256601	5.79127892322473	3.18300631705555	0.0110430244479651	0.0553152801803066	-2.07950131569804	ENSG00000211456	SACM1L
-0.22695794000655	5.74065393675754	-3.19242913174218	0.0108510768533831	0.0545947709894079	-2.08088085776292	ENSG00000163156	SCNM1
0.815517519919226	1.83729281758346	3.20740307914287	0.00282624713466073	0.0219792186108085	-2.08355929972356	ENSG00000113580	NR3C1
0.449073399428402	4.57498104472697	3.17467061396634	0.0106194774334204	0.0537519497847655	-2.08824619810876	ENSG00000095951	HIVEP1
-0.194726089493098	8.22809904445322	-3.09908187723312	0.0137395411809242	0.0634756760879222	-2.08855766747806	ENSG00000162244	RPL29
-0.247036286973239	6.2098268317924	-3.05961685625753	0.0140230879944741	0.0643757319464853	-2.09110982219136	ENSG00000109265	KIAA1211
0.211021250594278	6.32809924769745	3.13328031446873	0.0123316423163849	0.0593205563556708	-2.09237825485743	ENSG00000101546	RBFA
-0.270734756004847	6.24372186409183	-3.09671509998585	0.0135636829452381	0.0630223959443766	-2.09433066210274	ENSG00000104671	DCTN6
0.184557324019946	6.7036550155736	3.19348461905223	0.0115405754902835	0.0567983981485326	-2.09438262288865	ENSG00000092148	HECTD1
-0.29090523846491	6.63614481101836	-3.19734655810391	0.00290370150815019	0.0224773677061356	-2.09520663339442	ENSG00000133169	BEX1
0.201724795208214	6.38642240329403	3.19513931755564	0.002920969571576	0.0225812677281217	-2.09539267580666	ENSG00000002834	LASP1
0.255504620498832	6.09473982010466	3.19225090631741	0.00294371422616552	0.022712244518963	-2.09544649276893	ENSG00000141298	SSH2
0.256887168845433	5.20796829328994	3.17637048687873	0.0113654725166328	0.0561483987222628	-2.09640056878225	ENSG00000243701	DUBR
0.167756567934176	7.05873491586715	3.17371033657901	0.0113896516478211	0.056244188099396	-2.09771915455549	ENSG00000136100	VPS36
0.273305536568572	4.44718606292671	3.15921776467167	0.0115103947913985	0.056673612593456	-2.1023289029072	ENSG00000115657	ABCB6
-0.200533990753554	8.75416452123262	-3.09744962653324	0.0135726508850659	0.0630223959443766	-2.10445710951112	ENSG00000071082	RPL31
-0.28172286381744	5.22269578106563	-3.18825693805679	0.00297544207547994	0.022895543540411	-2.10565368086641	ENSG00000179958	DCTPP1
0.336560273331408	5.01822062832764	3.18462269403135	0.00300459454956409	0.0230607541147262	-2.10825699094275	ENSG00000204514	ZNF814
-0.2427664788668	5.5014227252959	-3.19320284595505	0.00293619968403083	0.0226691603481749	-2.10869847953568	ENSG00000109107	ALDOC
-0.485490842510521	6.27246647490358	-3.19626658200483	0.00291213839785928	0.0225278268814634	-2.11338428805777	ENSG00000104388	RAB2A
0.423804154613537	4.46871086129876	3.04596371294033	0.0147107317844833	0.0663650108894305	-2.11509477255074	ENSG00000156925	ZIC3
0.451695847464912	3.84260042911902	3.18280635779893	0.00301926603509888	0.0231129341917641	-2.11564799238958	ENSG00000272374	RP3-329A5.8
0.151143799094867	7.39659937346056	3.1855365501066	0.00299723851021314	0.0230193406314146	-2.11583845265135	ENSG00000127463	EMC1
-0.17668987999038	6.33028599816518	-3.18647462222265	0.00298970535161053	0.0229765117434309	-2.11881381709112	ENSG00000110871	COQ5
-0.403185056822144	4.84754418694866	-3.12493133504767	0.0137359102246149	0.0634756760879222	-2.12030529567131	ENSG00000130764	LRRC47
-0.299457415505577	4.90253277412729	-3.1343673713314	0.012712758460276	0.0604106393040349	-2.12122380126838	ENSG00000144741	SLC25A26
0.23930747306617	5.13631511841595	3.16236240600401	0.0114661415233646	0.0565268261582159	-2.12241481812413	ENSG00000101901	ALG13
0.37268062455856	3.98637104836864	3.18026456815898	0.00303991173174418	0.0232406793397604	-2.12541960779431	ENSG00000133619	KRBA1
-0.186970486713433	6.6532941374627	-3.18803432333082	0.00297722004481032	0.022895543540411	-2.12550141389252	ENSG00000084628	NKAIN1
0.172532861995324	7.36642902367165	3.1832227134962	0.00301589691229006	0.0231022031578749	-2.12623778629583	ENSG00000127481	UBR4
-0.244856719684378	4.33611698518915	-3.1784133715931	0.00305503244391178	0.0232804970725867	-2.12632692785321	ENSG00000244187	TMEM141
0.329299326973033	5.01202465831169	3.1753759723044	0.00307999708894749	0.0234350880025449	-2.12686210154824	ENSG00000100731	PCNX1
0.594427292933986	3.23591541699636	3.17521737075848	0.00308130595894825	0.0234350880025449	-2.12827060066221	ENSG00000244627	RP3-449O17.1
-0.225887128501324	5.82205515334041	-3.17875444706389	0.00305224115376328	0.0232804970725867	-2.13049850494228	ENSG00000112110	MRPL18
0.482147188477827	3.98429718134297	3.17489070591407	0.00308400344817519	0.0234404223248681	-2.13232407174464	ENSG00000165240	ATP7A
0.177629137506877	6.12667648836674	3.17948674526603	0.0030462563638655	0.0232740328437687	-2.13347297895027	ENSG00000151092	NGLY1
-0.24907294848127	4.7634346634375	-3.17416501218593	0.00309000401522139	0.0234448771980908	-2.13917641911067	ENSG00000171224	C10orf35
0.310512372600565	4.82177213000096	3.16878935216253	0.00313480056163393	0.0237166607559537	-2.14136758661959	ENSG00000115963	RND3
-0.152199289694199	10.9339358829178	-3.17735381622035	0.00306371910277604	0.0233315521555766	-2.14239673921109	ENSG00000096384	HSP90AB1
0.824198581208037	1.71064958502489	3.17881608204961	0.00305173700454233	0.0232804970725867	-2.14409827682137	ENSG00000226726	TMEM256P2
-0.210987143152187	6.4096743048994	-3.12644493424015	0.0130558399049027	0.0613749911942643	-2.14833621529179	ENSG00000126768	TIMM17B
0.355572549418831	3.944028806516	3.15894334828846	0.0112227732739544	0.0557830297773898	-2.14847912015623	ENSG00000049239	H6PD
0.370795419198911	3.95875829181208	3.1583310382587	0.00322372522355397	0.024112232675283	-2.14914725261275	ENSG00000267934	CTB-176F20.3
-0.22480132576043	5.6857452198395	-3.1317748930428	0.0111788030189062	0.0556475980716471	-2.15037831671347	ENSG00000059691	GATB
0.385917967017603	3.61331722293875	3.16781294400761	0.012379251703151	0.0593829872345187	-2.15323964972481	ENSG00000197558	SSPO
0.44366603468584	3.34825787422318	3.17409553800086	0.00309057906009065	0.0234448771980908	-2.15418157275134	ENSG00000183814	LIN9
0.675254410826864	6.47330340624956	3.05501350873335	0.0131536150153029	0.0617111071213353	-2.15755101171809	ENSG00000111052	LIN7A
0.208668344567549	6.99535168709667	3.10612594684068	0.0129696923378706	0.0612509394729109	-2.15934672592007	ENSG00000188352	FOCAD
0.354072532228614	4.39061303430369	3.23165767914446	0.00264744797100878	0.0211058937702349	-2.16125178088413	ENSG00000123384	LRP1
-0.460469012450735	2.46456310361397	-3.15801764962977	0.00322642650613118	0.0241170760416922	-2.16175440987368	ENSG00000254432	RP11-33I11.2
0.364157295631428	3.93353413688761	3.16579369096644	0.00316003101678972	0.0238025941181281	-2.1641508642715	ENSG00000137411	VARS2
0.199774461179528	8.5406807646556	3.16765411519192	0.00314433930654195	0.0237606026233733	-2.16448512985778	ENSG00000160014	CALM3
-0.21312441354883	6.04305823555975	-3.16696428058838	0.00315014904963659	0.0237868042070223	-2.16451348787069	ENSG00000143436	MRPL9
0.447642990443816	3.86931582722749	3.15324517776207	0.0118455157459098	0.0577564950357181	-2.16743825537234	ENSG00000273329	RP11-448A19.1
-0.359368435805866	3.58179632705827	-3.13502077285683	0.0122872860708992	0.059183593244696	-2.16838530753463	ENSG00000148110	MFSD14B
-0.42682637869104	4.11891141902005	-3.15416936472393	0.0126107482018233	0.0600762742937164	-2.16875610960396	ENSG00000109787	KLF3
-0.32037081020613	9.06971908816588	-3.12714478440468	0.0141999947894749	0.064807826977382	-2.17135469322324	ENSG00000175274	TP53I11
0.317470144725835	5.61949906408406	3.15856875688084	0.00322167761786876	0.024112232675283	-2.17339790016855	ENSG00000138660	AP1AR
-0.16867974040643	7.68529840046271	-3.1382631621368	0.013003558483268	0.0612509394729109	-2.17351783821867	ENSG00000140105	WARS
-0.300462395430716	4.48693761476916	-3.16114758797046	0.00319954389230134	0.0240385437794591	-2.17398407119011	ENSG00000010017	RANBP9
-0.263104791075591	5.30686223707046	-3.15857972514568	0.00322158317181225	0.024112232675283	-2.1783451799224	ENSG00000119328	FAM206A
-0.44440330034193	3.48003405803518	-3.17097162415565	0.00311654133123843	0.0236154330599066	-2.17975888993553	ENSG00000160360	GPSM1
-0.271757467287767	4.87271920306115	-3.16005487983509	0.00320890475876626	0.0240780629918161	-2.17990718029241	ENSG00000058404	CAMK2B
0.251258654716701	7.89225200809371	3.07267017404104	0.0135212907204962	0.0629470568455616	-2.18094479805584	ENSG00000196950	SLC39A10
-0.181746016502759	6.12409552281484	-3.08984105980509	0.0129184882438612	0.061120792686407	-2.18310501826265	ENSG00000102172	SMS
-0.131288706817619	9.48771336956656	-3.15906156119931	0.00321743674669654	0.024112232675283	-2.18363487911576	ENSG00000152795	HNRNPDL
0.263640837603363	5.8378543661376	3.10793435299596	0.0128352696630316	0.0608250894483373	-2.18636249797393	ENSG00000099204	ABLIM1
-0.349059095843345	5.025267775282	-3.01999596258908	0.0150788002427459	0.0672759693201236	-2.18666288770726	ENSG00000124802	EEF1E1
-0.201470417026859	5.80333202203994	-3.11397821461689	0.0138804766941123	0.0639420803275436	-2.18910169249766	ENSG00000167112	TRUB2
0.367616774052902	4.16689314552476	3.11177575524744	0.0121677166835215	0.058800616055388	-2.19091482831142	ENSG00000198477
0.229770422324163	4.93845747604393	3.14863766309787	0.00330828001083059	0.0245236544562563	-2.19175650230552	ENSG00000142875	PRKACB
0.529281838292826	4.32294239315702	3.1332130828806	0.00344718085935628	0.0251350647699625	-2.19341682396581	ENSG00000166225	FRS2
0.306485987911795	4.31634463513334	3.15457051331088	0.00325628158581474	0.0243092909486475	-2.19384934971976	ENSG00000147854	UHRF2
-0.472858629885546	3.1898532230394	-3.15432772884021	0.00325839415794757	0.0243096077489062	-2.19620634557201	ENSG00000267321	LINC02001
0.185390468698101	5.40375815286709	3.14893197243416	0.00330568206868373	0.0245236544562563	-2.19815785785067	ENSG00000080802	CNOT4
-0.233435993592733	4.7667455996649	-3.14817400409653	0.0033123767760343	0.0245236544562563	-2.20152726631474	ENSG00000100246	DNAL4
-0.180174667322492	8.37835057694855	-3.09744752218532	0.0139685751729896	0.0642259116117529	-2.20290565367837	ENSG00000030582	GRN
0.708949595752936	2.97607243937339	3.12857869746826	0.00348998333087825	0.0253763927272466	-2.20427917628025	ENSG00000135333	EPHA7
-0.210239853220898	5.2126139966046	-3.1442904416694	0.00334688042010678	0.0247496327287871	-2.20642344276218	ENSG00000158092	NCK1
-0.124801920160686	7.1693215319987	-3.15248930679808	0.00327443333583722	0.0243827968692051	-2.20647300697362	ENSG00000129197	RPAIN
0.357343283423575	3.99835393507738	3.15105191981337	0.00328702588444563	0.0244610551083935	-2.20683609659954	ENSG00000187391	MAGI2
0.80246225557417	2.13781246840672	3.15845952659317	0.00322261832706105	0.024112232675283	-2.20688323261735	ENSG00000186866	POFUT2
0.378672198575167	3.70368460434493	3.13923470278116	0.00339230945676026	0.0249715348951297	-2.20840339742053	ENSG00000087095	NLK
-0.268669882979189	5.08288379348151	-3.1529410940152	0.00327048482052146	0.0243697234901716	-2.20916548598255	ENSG00000133027	PEMT
0.231730104814284	7.08500352150055	3.10941697290404	0.0132638242072353	0.0620546165998262	-2.21005161187855	ENSG00000148606	POLR3A
0.200111806024803	6.45359085709778	3.14005990648426	0.00338485474027647	0.0249675560396147	-2.21644543410658	ENSG00000198521	ZNF43
0.44627321810973	3.44610314287832	3.13309861087385	0.00344823208246697	0.0251350647699625	-2.21744880598505	ENSG00000254198	RP11-598P20.3
-0.184116535878686	6.96267324541264	-3.13124778097226	0.0129015327926896	0.061065175165076	-2.21796151159356	ENSG00000143222	UFC1
0.509397709858837	3.00254956848346	3.13260393730946	0.00345277828160956	0.0251466708029962	-2.22449125838829	ENSG00000106258	CYP3A5
-0.399483656645687	5.15751228191937	-3.1355996100748	0.00342533392182312	0.0250771173590829	-2.22518342061045	ENSG00000165512	ZNF22
0.562111211421129	2.22871284241716	3.14882816898295	0.00330659814661085	0.0245236544562563	-2.22536483999523	ENSG00000070444	MNT
0.257229219679913	5.56997224574286	3.1335017162097	0.00344453162143902	0.0251350647699625	-2.22582466666096	ENSG00000109586	GALNT7
0.409865915096017	5.04230620149063	3.13957996615324	0.0033891885271993	0.0249715348951297	-2.22672885650193	ENSG00000198146	ZNF770
0.350063157289912	4.08269500180384	3.14182664709095	0.00336894659972205	0.0248658327596078	-2.22856281013482	ENSG00000152439	ZNF773
-0.240924273946511	5.91785831404693	-3.11161420457921	0.0132785697447241	0.0620708438694206	-2.23645948557603	ENSG00000164615	CAMLG
-0.19646944655062	6.33241952698848	-3.13577812323174	0.00342370505214626	0.0250771173590829	-2.23770226202625	ENSG00000232112	TMA7
0.297744870116842	5.03362804906773	3.13312812800353	0.00344796099074239	0.0251350647699625	-2.23933846590625	ENSG00000082641	NFE2L1
0.564940897752067	2.66157959262837	3.12519933608669	0.00352151178168173	0.025526612871783	-2.24160843340548	ENSG00000173480	ZNF417
-0.319404596372731	4.20384489932329	-3.13430458187541	0.00343717262380504	0.0251350647699625	-2.24303210831095	ENSG00000136848	DAB2IP
-0.203869545496755	6.26623463638113	-3.13386664951609	0.00344118482368224	0.0251350647699625	-2.25150655063199	ENSG00000167645	YIF1B
0.458266708581144	2.91429153720171	3.12586286758062	0.0035152999998412	0.025497324211325	-2.25172196692726	ENSG00000168255	POLR2J3
0.819484699555169	2.5009729938983	3.09874036102764	0.00377786597630767	0.0266127655427601	-2.25372570241491	ENSG00000199977	SNORA73
0.4775284672488	5.12054021397609	3.0890430665064	0.0131365400815882	0.0616664681411941	-2.25468682412329	ENSG00000168813	ZNF507
0.180925460180067	5.7134582238301	3.08124653251892	0.0136701492365699	0.0632999063426813	-2.2552734234607	ENSG00000116497	S100PBP
0.428331325481137	5.29895978577871	3.07683012627969	0.0131894409678132	0.0618051098503712	-2.25619536321367	ENSG00000145780	FEM1C
0.230326151201187	8.43655452448614	3.01824574840426	0.0148969037392977	0.0668198398054137	-2.25643222823259	ENSG00000092421	SEMA6A
0.210507634068206	6.71444719977239	3.12755787199061	0.00349947900913981	0.0254139653706424	-2.25644430159804	ENSG00000165219	GAPVD1
0.311095337554522	5.37978971305015	3.12820407103726	0.00349346524990969	0.0253859916025306	-2.25669201232475	ENSG00000064687	ABCA7
-0.177644036341251	7.43638157215225	-3.13097746371186	0.00346776616689731	0.0252304697012857	-2.25731651273283	ENSG00000205937	RNPS1
-0.318688178143577	4.36020263290535	-3.13721873310651	0.00341058685704359	0.02501594095082	-2.25778938286953	ENSG00000121653	MAPK8IP1
0.6402579199409	2.20163472271597	3.1163016259499	0.0036058212543218	0.025977398153068	-2.26114018765532	ENSG00000237750	AC007740.1
-0.308120380129611	4.39495706939405	-3.05313854271306	0.0127545883912595	0.0604915716795476	-2.26226725411603	ENSG00000135597	REPS1
0.194481090819633	7.20223519141675	3.06848169284864	0.0135684953567522	0.0630223959443766	-2.26542310968063	ENSG00000164659	KIAA1324L
-0.254927619351975	7.22006636522316	-3.03946575171336	0.0147023093849118	0.0663525054216063	-2.26598564815144	ENSG00000226950	DANCR
-0.425144509608692	3.72499434039134	-3.10038577559265	0.0136489369201748	0.0632515652145275	-2.26891145613246	ENSG00000109536	FRG1
0.683388977306405	2.26025491007536	3.12664458217378	0.00350799515189123	0.0254600661734602	-2.2701721158576	ENSG00000177105	RHOG
-0.314301583049991	5.27796923010788	-3.11840092093527	0.00358575884099213	0.0258904285958225	-2.27145917031118	ENSG00000121058	COIL
0.440699554926377	4.70839227880715	3.01253054398921	0.0141018038615985	0.0645352621772218	-2.27439593111252	ENSG00000133858	ZFC3H1
0.288292267560776	4.2875195249376	3.11543176476121	0.00361416542208657	0.0260056032791437	-2.27553269686813	ENSG00000122741	DCAF10
0.323226112015987	4.59922292465459	3.04663722448128	0.0137193150272327	0.0634712644539486	-2.27668704798062	ENSG00000104365	IKBKB
0.353577672213215	4.54834189705694	3.11825655785099	0.00358713508689459	0.0258904285958225	-2.27751945197415	ENSG00000010539	ZNF200
-0.186677234247981	6.95465844997796	-3.12152628074222	0.00355608648802067	0.0257454522989067	-2.27803039637418	ENSG00000147533	GOLGA7
0.412727917442328	3.88397297676769	3.07526786826385	0.0117599417402601	0.0575644001066589	-2.27865560830638	ENSG00000135637	CCDC142
0.37994068426185	4.44418802795036	3.11323338684721	0.00363533505573042	0.026093972835845	-2.28237313271605	ENSG00000198429	ZNF69
-0.172720981089935	7.20614612345806	-3.11925076275439	0.0126014312033834	0.0600562526872288	-2.28312933369569	ENSG00000106803	SEC61B
0.447273089579602	3.75087305598785	3.10611276103016	0.00370471373769232	0.0263344149041894	-2.28317947126591	ENSG00000089177	KIF16B
0.286329759628171	5.5481191931803	3.10558491579914	0.0125802499288554	0.0599796487675796	-2.28779395937952	ENSG00000170871	KIAA0232
-0.381864329787678	3.62443397167991	-3.12259945566766	0.00354595149091174	0.025687913854273	-2.28857766116067	ENSG00000248275	TRIM52-AS1
0.419741591205999	3.58974777466555	3.11449532747146	0.00362316867379463	0.0260544211490327	-2.28931689503488	ENSG00000133121	STARD13
-0.272615983872416	4.83107678249979	-3.10858142947769	0.0148420820307127	0.0666248353542273	-2.29061831578647	ENSG00000040633	PHF23
0.471618854880916	3.59794904307987	3.11174270628117	0.00364975659357579	0.0261655016351408	-2.29185936082907	ENSG00000168386	FILIP1L
-0.157435338817747	5.9191300265686	-3.11274269151476	0.00364007629883794	0.0261120439690006	-2.29983992291805	ENSG00000133398	MED10
-0.167176222238285	7.25885761569762	-3.09047415200425	0.0137233705568062	0.0634712644539486	-2.30157526913311	ENSG00000165410	CFL2
0.236110541669794	6.3851693704747	3.11035946205845	0.00366318721476284	0.0262137766380013	-2.30170097449574	ENSG00000196367	TRRAP
0.582089474782581	2.12778830219829	3.10176144134126	0.00374772556643832	0.0264958105518876	-2.30243631052071	ENSG00000137877	SPTBN5
0.320041368643152	5.00322734972124	3.07938187223164	0.0126828473362095	0.0603218615913766	-2.30298892542906	ENSG00000154803	FLCN
-0.14382762032506	7.22949475481386	-3.10971952969397	0.00366941647311921	0.0262321973484517	-2.30498142568286	ENSG00000138430	OLA1
0.257472237279536	4.70539355000397	3.103022971913	0.00373520717845848	0.0264710548561484	-2.30537384380785	ENSG00000196378	ZNF34
0.422918213752188	3.84365064464907	3.09757779840307	0.00378952555910275	0.0266684348257579	-2.30581037598441	ENSG00000225830	ERCC6
0.486776336221459	2.64883425606692	3.08814058355263	0.0130375201066649	0.0613134155436788	-2.31084499194135	ENSG00000159882	ZNF230
0.273917976090304	4.81949700162104	3.10307458457383	0.00373469586121011	0.0264710548561484	-2.31098868257078	ENSG00000079691	CARMIL1
0.136500109839183	7.20179958490661	3.10670834522277	0.00369886302906355	0.0263087513932727	-2.31132967887474	ENSG00000112685	EXOC2
-0.287552784900955	4.03103628034616	-3.10833838221954	0.00368289512080114	0.0262587962377461	-2.31204159349247	ENSG00000185803	SLC52A2
-0.270562211231551	4.98820899486922	-3.01007532069393	0.0138932566199797	0.0639547285332893	-2.31257340774011	ENSG00000265681	RPL17
0.242266998943129	4.71413123033424	3.10847104920517	0.00368159838735006	0.0262587962377461	-2.31478781978428	ENSG00000162419	GMEB1
0.261196963225745	4.1705835521312	3.10204414583287	0.0037449167908196	0.0264923079862211	-2.31890510907267	ENSG00000138641	HERC3
-0.356477326779057	3.50419867421937	-3.09682202341384	0.00379712365057202	0.0266684348257579	-2.32097565057	ENSG00000214753	HNRNPUL2
0.19821830722102	7.96487172337836	3.02194422336598	0.0151528429325781	0.0675037308639092	-2.32154423250858	ENSG00000132780	NASP
0.29672283895225	5.54516912087754	3.06695471398291	0.0136923703151777	0.0633778102527124	-2.32240782533041	ENSG00000162664	ZNF326
0.789500670986667	1.70748934528156	3.09922090755877	0.00377305640472357	0.0265948387519021	-2.32455007228041	ENSG00000149503	INCENP
0.456991735235918	2.62259613441266	3.099388003742	0.00377138537408858	0.0265948387519021	-2.32546314332067	ENSG00000238083	LRRC37A2
-0.44682123165965	7.97446323260455	-3.03373351716459	0.0176808000149853	0.0754453614011529	-2.32693535927776	ENSG00000175166	PSMD2
-0.255729612806391	5.37819926079194	-3.10041085371925	0.00376117171817495	0.0265588932570827	-2.32830017006469	ENSG00000164051	CCDC51
0.447797809459966	3.40035349674495	3.07817327986338	0.0132743758554316	0.0620708438694206	-2.32886664620617	ENSG00000255389	C6orf3
-0.290833691852532	4.41483480348435	-3.09733318428353	0.00379198318018065	0.0266684348257579	-2.32989230711335	ENSG00000179271	GADD45GIP1
0.292135724435986	5.07773997528262	3.09073618977402	0.00385883468771818	0.0270049438247167	-2.33214000584378	ENSG00000136267	DGKB
-0.22203599711341	5.96290319347274	-3.10230253829485	0.00374235130835391	0.0264923079862211	-2.33343346239469	ENSG00000169976	SF3B5
-0.51726178822859	3.24487495456008	-3.06716819517738	0.0150561430019745	0.0672515356683859	-2.33452457122082	ENSG00000167281	RBFOX3
0.21566288368134	5.50868620588433	3.09195607603054	0.0127536950191832	0.0604915716795476	-2.33620734153236	ENSG00000144747	TMF1
-0.245276478028221	6.07037706487572	-3.03615587394183	0.0150203958630915	0.0671429419947786	-2.34004991294762	ENSG00000163382	NAXE
0.486121875020504	3.30091671298586	3.08599226605322	0.00390759579036877	0.0271841809042065	-2.34091925755299	ENSG00000184949	FAM227A
0.460552648841097	3.97885174595598	3.01239559711052	0.0142535942871013	0.0649766916589405	-2.3410700887971	ENSG00000104447	TRPS1
0.249423700242867	5.53878489826202	3.0899952735263	0.00386641216261558	0.0270257607295207	-2.34554904509717	ENSG00000136152	COG3
0.283442605024607	5.27058160963339	3.07497517993998	0.0138081889339921	0.0637129912188089	-2.34653063695837	ENSG00000100596	SPTLC2
-0.378462436447234	3.65384495907036	-3.08408023404438	0.00392741328916686	0.0272661882051866	-2.34717212884289	ENSG00000070081	NUCB2
-0.146923575127466	6.11316787977923	-3.09034940776926	0.00386278861683001	0.0270165138340886	-2.34723549171788	ENSG00000169490	TM2D2
-0.267274365797891	6.47181526542773	-3.01074419204502	0.0152198349576225	0.0677086943153116	-2.34962595127252	ENSG00000132432	SEC61G
-0.583342408506631	1.94916717696592	-3.09696275839217	0.00379570769662401	0.0266684348257579	-2.35118077214596	ENSG00000170775	GPR37
0.447789339552924	4.80210452890535	3.0436241968231	0.0118263690145876	0.0577564950357181	-2.35203644813063	ENSG00000196177	ACADSB
0.79808157832985	2.65120528540049	2.98102421077982	0.0151382231646935	0.0674898081332556	-2.35222046932015	ENSG00000183856	IQGAP3
0.665830607012716	2.01075083310674	3.08629283448561	0.00390448913120325	0.0271841809042065	-2.35283489130416	ENSG00000240729	CTD-2301A4.3
-0.429598700799658	3.31591156401502	-3.10084852535944	0.00375680936045357	0.0265440507339388	-2.35405139983468	ENSG00000165782	TMEM55B
-0.328489589261639	4.91257891229238	-3.0797629113367	0.00397251110974903	0.0273762898836754	-2.35576676819511	ENSG00000169288	MRPL1
-0.613288550448887	3.43113378140743	-3.02204628746392	0.0212023517912498	0.0850048539039421	-2.35603019390174	ENSG00000072071	ADGRL1
0.404759530428001	3.81951496226146	3.09364582100769	0.0038292131827522	0.0268616788560687	-2.35610522907603	ENSG00000005379	TSPOAP1
-0.321344858017728	3.68463920351437	-3.08286247750088	0.00394008441723414	0.0272661882051866	-2.35923041222839	ENSG00000170222	ADPRM
-0.186816287215907	5.77400144785532	-3.08709963856399	0.00389616160201264	0.0271735698517922	-2.35934303025505	ENSG00000125877	ITPA
0.464932964001328	2.67881907950714	3.08071686393599	0.00396250435577776	0.0273394175381306	-2.359499484466	ENSG00000222009	BTBD19
0.470756311003755	4.27639681456919	3.08107234950274	0.00395878149334724	0.0273297889925789	-2.35965322433098	ENSG00000264660	RP11-381P6.1
0.54776145449563	2.5745463317305	3.04549974105482	0.0130937416356053	0.0615285346246151	-2.3599136837681	ENSG00000235121	RP11-90L20.2
-0.153188494572831	8.10201207173932	-3.08758479093404	0.00389116213709536	0.0271664191295546	-2.36146231958715	ENSG00000138069	RAB1A
-0.159879391651084	6.89380973810481	-3.07787710816505	0.0147605834678987	0.0664622437360176	-2.36635999801187	ENSG00000070785	EIF2B3
-0.188619461093722	7.57821044443642	-3.08378718645045	0.0128968694996956	0.061065175165076	-2.36872089564526	ENSG00000113387	SUB1
-0.148722505251095	7.10049413057939	-3.08217576997709	0.00394724686611745	0.0272661882051866	-2.37067734776207	ENSG00000144744	UBA3
0.409288735682448	5.93075147245134	3.03934561320824	0.0142260451078129	0.0648762903693387	-2.37280583330943	ENSG00000152061	RABGAP1L
-0.478438005205094	3.11604758309318	-3.06571696582548	0.00412264541671803	0.0281617793667579	-2.37310392345545	ENSG00000180694	TMEM64
0.488537274659822	3.75252623982848	3.05182775269286	0.0130262116317645	0.0613093399566373	-2.37403800290278	ENSG00000130304	SLC27A1
-0.180869410558764	7.58385092156227	-3.01583207432662	0.0154299268478286	0.0684783185842975	-2.37409290193115	ENSG00000169727	GPS1
0.207763962972591	6.29572785345053	3.0788589805499	0.00398201520306796	0.0274256918062329	-2.3762050072893	ENSG00000090905	TNRC6A
-0.183102787747013	5.89832875449904	-3.08231808533961	0.00394576148711137	0.0272661882051866	-2.37671176538812	ENSG00000001036	FUCA2
-0.296815236014218	4.80388807334645	-3.0870363328947	0.00389681441117415	0.0271735698517922	-2.37726491788905	ENSG00000091542	ALKBH5
0.299142886635	4.37145736702204	3.07977074769875	0.0039724288107488	0.0273762898836754	-2.37916554054431	ENSG00000130413	STK33
-0.228587043413793	6.36247607699549	-2.98615699363074	0.016033089091308	0.0703689416170749	-2.38025537894293	ENSG00000104979	C19orf53
0.63819816885943	3.93772084357685	3.06731730652246	0.00410527269413672	0.0281097476660335	-2.38805060119301	ENSG00000227775	RP1-283E3.4
0.506479500952645	3.13417760308664	3.08264801618222	0.00394231995509645	0.0272661882051866	-2.39074234082695	ENSG00000158717	RNF166
0.607162874014411	3.28394499387088	2.97088324685461	0.01585207924943	0.069876488973745	-2.39080337057657	ENSG00000205696	ADARB2-AS1
0.107673588042074	8.36234318669909	3.07518778053628	0.00402083641424542	0.027628251616433	-2.39174005668106	ENSG00000197157	SND1
0.305144062321993	5.4620861904757	3.05901534292339	0.0144650134727487	0.0655334310225648	-2.39211336201798	ENSG00000178295	GEN1
0.242093304404135	5.80470461136214	3.0305963290068	0.0150751852400249	0.0672759693201236	-2.3951065164732	ENSG00000148362	C9orf142
-0.212257881769652	6.36091770032325	-3.05475327046025	0.0135897262487578	0.0630518195729604	-2.39543522759396	ENSG00000129084	PSMA1
0.26575424164686	5.71152522974212	2.97450677170577	0.0163193860223879	0.0712224285443554	-2.3987928991129	ENSG00000135709	KIAA0513
0.79233061755442	2.67014141785291	3.01597357211453	0.0144890631187235	0.0655665002709711	-2.40034168869877	ENSG00000177932	ZNF354C
0.284171380814681	4.51241725040273	3.0660678616984	0.00411883027801753	0.0281533317548078	-2.40067764609198	ENSG00000177842	ZNF620
-0.237242427965619	6.21170431621188	-3.07160542517726	0.0040590630393026	0.0278583151785683	-2.40152463516205	ENSG00000168101	NUDT16L1
0.480232729715992	3.26446843984092	3.05006259050338	0.0121470698028673	0.0587491930375086	-2.40632851680555	ENSG00000170425	ADORA2B
0.148368667117646	6.81787592364927	3.06812754891001	0.00409650341209898	0.0280660674260667	-2.40845711117568	ENSG00000116350	SRSF4
-0.199191849386883	5.70788274085895	-3.06907127422207	0.00408631177051084	0.028012585593175	-2.4097414812276	ENSG00000212747	FAM127C
-0.456049382920388	2.73417952264277	-3.05477998959169	0.00424324708016849	0.0287185338124701	-2.41304940707799	ENSG00000121864	ZNF639
0.331931051576216	4.47229153450387	3.05689244178256	0.0140508338132771	0.0644100583536289	-2.41638827958285	ENSG00000059588	TARBP1
0.217260386853907	5.61374272736261	3.06123796904705	0.00417163804422565	0.0284189617627265	-2.41770112178508	ENSG00000169641	LUZP1
0.568155922827773	2.96107267343053	3.05606423292525	0.00422891490398371	0.0286722013071364	-2.4179983318568	ENSG00000255864	RP11-444D3.1
0.932037810112872	1.90739341355171	3.00269824288291	0.0162224868926592	0.0709764022282029	-2.41969951661431	ENSG00000081059	TCF7
-0.35194374960747	4.91002936343823	-3.01075809927028	0.0148066505024172	0.0665930665836403	-2.42096150264865	ENSG00000102974	CTCF
-0.164727067329977	7.3858757958416	-3.06551319014316	0.00412486251475974	0.0281617793667579	-2.42468093565973	ENSG00000187778	MCRS1
-0.265790611677544	4.53427062496995	-3.06458615015878	0.00413496303158562	0.0282143352004125	-2.42580309870179	ENSG00000106683	LIMK1
-0.142388209847903	9.32068170913291	-3.06118575691087	0.00417221238856684	0.0284189617627265	-2.42629974983816	ENSG00000074696	HACD3
0.226308646653522	6.43300503701205	2.95836508021618	0.0164564547140142	0.0716795800098919	-2.42658399807569	ENSG00000001167	NFYA
0.567081656947565	5.61735242341382	3.05205707221729	0.00427378685855076	0.0288609467258309	-2.42749952008954	ENSG00000185900	POMK
-0.209897127514666	6.5862063466778	-3.01433544064679	0.015957005266022	0.0701809411381635	-2.42927969945295	ENSG00000109339	MAPK10
-0.135688248793215	7.8814796418967	-3.05884372231032	0.00419805226641232	0.0285452969105269	-2.43027460712979	ENSG00000198791	CNOT7
0.265754899057251	6.79733087896789	3.05757523835	0.00421211064008634	0.0286138363905372	-2.43195358040833	ENSG00000183530	PRR14L
0.314151097764634	6.96849511344071	2.92541715662288	0.0177120856599723	0.0755239730955175	-2.43347863684203	ENSG00000135097	MSI1
0.527009242826806	3.73436919301167	2.91780763810709	0.0165867449684882	0.0721400541351694	-2.43468002731969	ENSG00000175066	GK5
-0.207727639553213	5.55139664981167	-3.05202877060636	0.00427410537251298	0.0288609467258309	-2.44122269853571	ENSG00000225648	SBDSP1
-0.235947463073122	4.82913720695669	-3.04756064207973	0.00432467314784292	0.0291039282215522	-2.44201225708876	ENSG00000198721	ECI2
0.350255585232138	4.53178713440896	2.9541548982426	0.0163026118705016	0.0712167063007211	-2.44350675412172	ENSG00000108264
-0.161101028958436	8.40884917776635	-3.05457492317126	0.00424553987042904	0.0287185338124701	-2.44541015528443	ENSG00000163902	RPN1
0.147779154116111	6.93541769115758	3.05028696289503	0.00429375137072253	0.0289612420140119	-2.44561839799992	ENSG00000137845	ADAM10
0.226728360647619	6.73268735733687	3.00486306229805	0.0151970185104703	0.0676623661516496	-2.4457200296915	ENSG00000114120	SLC25A36
-0.209991109675542	5.73279516503958	-3.04998218952361	0.00429719769432315	0.0289678487511118	-2.44928534548371	ENSG00000100749	VRK1
0.199143416857052	5.89007507370789	3.05182280654765	0.00427642402307295	0.0288609467258309	-2.45384789900376	ENSG00000187954	CYHR1
-0.206428694364433	7.34124028445378	-2.90565293454151	0.0186831786976648	0.0780215389212936	-2.45398914126285	ENSG00000083444	PLOD1
-0.386315891797087	4.40829662420928	-3.04532472954989	0.00435018963139643	0.0291743442841167	-2.4560175310833	ENSG00000175467	SART1
0.289361634404675	5.60169964550882	3.04684802769484	0.00433279019261563	0.0291241873107529	-2.45733138460383	ENSG00000234616	JRK
-0.252276727762077	6.76432987161219	-3.0471599888587	0.00432923502472642	0.0291169569847436	-2.45976639246367	ENSG00000088205	DDX18
0.277497352056295	6.48303242460916	3.04590640807819	0.00434353779901621	0.0291630442389064	-2.46156819566699	ENSG00000100813	ACIN1
0.171834559046039	6.83325141799613	3.02318731603446	0.015043022504532	0.0672184982004259	-2.46606602464761	ENSG00000257621	PSMA3-AS1
-0.299769801093358	4.41740436912143	-3.0399012512644	0.00441267505427614	0.0295091361972464	-2.46625843341397	ENSG00000159461	AMFR
0.231112873007906	5.38165468428072	3.0120522328593	0.0147367744862051	0.0664059642331185	-2.46653493614681	ENSG00000143164	DCAF6
-0.252184926469844	5.25115578628187	-3.04537089448231	0.00434966135713556	0.0291743442841167	-2.47032408352451	ENSG00000116786	PLEKHM2
0.147843185570393	8.95306322110499	2.95159393074764	0.0166417274468098	0.0723256126602099	-2.47168462805319	ENSG00000164828	SUN1
-0.154899474464858	6.99948507696823	-3.04240411919976	0.0152495626491758	0.0677803233116093	-2.47278987767688	ENSG00000099800	TIMM13
0.488990691039821	2.74354568828114	3.0386034294629	0.0145003786898871	0.0655726886976292	-2.4730116120637	ENSG00000204410	MSH5
0.268544370786156	4.75134336351921	3.04009027293978	0.00441048309915814	0.0295091361972464	-2.47330410732723	ENSG00000170448	NFXL1
-0.203123108274612	10.741574166574	-2.93774501764599	0.0175487533691949	0.0750736277085272	-2.47433186539908	ENSG00000143933	CALM2
0.38292442549557	3.84224039512694	3.03238262857735	0.00450070232831267	0.029963365768852	-2.47525295417754	ENSG00000198093	ZNF649
-0.610256873148825	2.26225537856461	-3.00910839245899	0.0162936006751243	0.0712079466795627	-2.47615090634043	ENSG00000181291	TMEM132E
0.20647054356434	6.83857385413222	3.02884647965151	0.0149454327767858	0.0669097282111305	-2.47648523953799	ENSG00000178950	GAK
0.400028754269976	3.90846821117111	3.00174393269548	0.0153498186349893	0.0681743268648559	-2.47831100181819	ENSG00000108509	CAMTA2
0.192565062326144	10.2310668372699	2.8507194294659	0.0198149626241977	0.0810982195044518	-2.478990455753	ENSG00000092964	DPYSL2
-0.0986372627901559	10.230009992612	-3.02993631203927	0.0156008610484705	0.0690697459647677	-2.47945752575841	ENSG00000173812	EIF1
0.222768560921308	6.04874322798686	2.97027511148355	0.0159316297924749	0.0701333700988201	-2.48066793208403	ENSG00000134744	ZCCHC11
0.659070550435614	1.9906262364871	2.9959346481812	0.0140941321679129	0.0645252998237042	-2.48175573282379	ENSG00000236850
0.350776530042945	3.79575557602996	3.02738213475084	0.00456016270940197	0.030186015048764	-2.48412501019696	ENSG00000100629	CEP128
-0.462945674525512	3.61199618253363	-2.98388279426695	0.014007224443045	0.0643302942525221	-2.48809669877715	ENSG00000155252	PI4K2A
-0.479443825149371	3.43054860942003	-2.99741757962505	0.018651915289095	0.0780215389212936	-2.48838821404594	ENSG00000228623	ZNF883
-0.313130194463835	4.16248747965833	-3.03643900068065	0.00445300685145949	0.0297449712495386	-2.48846384533296	ENSG00000132604	TERF2
-0.358492841968682	4.88112189300017	-2.92526836229849	0.0177459986802912	0.0756088440721981	-2.48856733222625	ENSG00000128951	DUT
0.228719379909003	6.17925469724448	3.03224560112127	0.00450232190977052	0.029963365768852	-2.49102260159297	ENSG00000183495	EP400
-0.23112622142794	5.69242100959845	-3.01301084982225	0.0159402167072938	0.0701333700988201	-2.49201331060092	ENSG00000175581	MRPL48
0.251712780495987	6.34535091443255	3.02779442678135	0.00455523227737971	0.0301703850159447	-2.49214674154301	ENSG00000197343	ZNF655
0.276548884415949	6.45818825490863	3.02637440346572	0.00457223496448325	0.0302177224814402	-2.49446687520358	ENSG00000104133	SPG11
0.646741246014834	3.05865151008452	3.01701562864682	0.00468579939039043	0.030654786763986	-2.49627731331679	ENSG00000260482	CTD-2196E14.9
0.464566805775011	3.15196750580523	2.98803968456936	0.0148207483417058	0.0666036833577538	-2.49692414811854	ENSG00000153234	NR4A2
0.384104682178562	3.34344747494092	3.02246108905505	0.00461940161915176	0.030404707224045	-2.49880281841782	ENSG00000225206	MIR137HG
0.368879329750707	3.38838236147788	3.02227291334967	0.00462168120539217	0.030404707224045	-2.50024687079395	ENSG00000213066	FGFR1OP
-0.389833293889412	4.10412738189809	-2.99858221318929	0.0174935711674647	0.074946007376701	-2.50358855397341	ENSG00000100285	NEFH
0.264010402371447	5.63393863674534	3.0262570805387	0.00457364240913943	0.0302177224814402	-2.50360442537377	ENSG00000144426	NBEAL1
-0.241429782594663	5.20100150699521	-3.03330433571071	0.00448982259232155	0.0299619003959792	-2.50363834510987	ENSG00000160753	RUSC1
-0.221875466915185	7.56209440002862	-2.8963112674342	0.0188775509989401	0.0786374889608208	-2.50424967042071	ENSG00000213719	CLIC1
0.426714965832105	3.47970610811077	2.96883608279301	0.0155130107282884	0.0687431264084117	-2.50776786082163	ENSG00000168228	ZCCHC4
-0.172643792240049	6.04794154176278	-3.02317987331775	0.00461070393050208	0.0303835556991503	-2.50997071186201	ENSG00000185515	BRCC3
-0.226304705691619	6.72266939676352	-2.9710178323474	0.0155107661439309	0.0687431264084117	-2.51241685913904	ENSG00000067334	DNTTIP2
-0.154397509575618	8.95261506267985	-2.93205094564259	0.0179142382698394	0.0759996026021403	-2.51309372194613	ENSG00000112306	RPS12
-0.179119806255104	6.78936877199021	-3.02657342892284	0.00456984832415181	0.0302177224814402	-2.51325181047623	ENSG00000075239	ACAT1
-0.449285168340718	2.90700838102935	-3.01728555323291	0.00468248703890184	0.0306501924737036	-2.51593636312735	ENSG00000135447	PPP1R1A
-0.200753574744749	5.8174151962793	-3.02612347135719	0.00457524572698635	0.0302177224814402	-2.51593717707824	ENSG00000168894	RNF181
0.313108432658138	5.13193828139161	2.94785299638701	0.0160200553896026	0.0703528460882958	-2.5171659468385	ENSG00000115421	PAPOLG
-0.182750827763794	7.53626029178685	-2.98023742358709	0.0156299311031878	0.0690787658805927	-2.51844919944519	ENSG00000099797	TECR
-0.228346185671454	9.20650222735047	-2.84284790888351	0.020462475077291	0.0829669498656388	-2.52053175115102	ENSG00000137818	RPLP1
0.38863375556537	3.80980526023891	3.02511913196615	0.00458731484777743	0.0302463999199609	-2.5222752452255	ENSG00000230581	ACTG1P14
0.302589285484204	4.42677796631192	3.02529693936196	0.00458517595449327	0.0302463999199609	-2.52409590013626	ENSG00000162869	PPP1R21
-0.276903750159852	4.61382446754528	-3.01967524329063	0.00465325839372254	0.0305439985005499	-2.52435236795241	ENSG00000008324	SS18L2
-0.251411965464647	6.03832845053674	-2.94599869443257	0.0175790476657828	0.0751203627144424	-2.52443675344189	ENSG00000115129	TP53I3
-0.599191249162861	2.28375658146385	-2.95424003298679	0.0175553250181057	0.0750736277085272	-2.5254871810357	ENSG00000238227	C9orf69
-0.198376650884622	6.74852462893219	-3.00365837927461	0.0152419300272948	0.0677720500986454	-2.52689915267264	ENSG00000095906	NUBP2
-0.607383742542521	2.60617636999465	-3.00411874719909	0.0175462118655956	0.0750736277085272	-2.52885420569039	ENSG00000130734	ATG4D
0.169944387212303	7.63351348733846	2.92289399509661	0.0174921814955022	0.074946007376701	-2.52998420798692	ENSG00000134900	TPP2
0.509465366959339	2.74636139464635	3.01366693838437	0.00472707672097485	0.030873226882318	-2.53010235168505	ENSG00000152433	ZNF547
0.226197273220257	5.91003229848124	3.01785941718744	0.00467545226554371	0.0306245110902017	-2.5340957941548	ENSG00000147421	HMBOX1
-0.625527044333119	2.24780226535483	-3.01075704912242	0.00476322346198125	0.0310747406189143	-2.53617054841294	ENSG00000025434	NR1H3
0.497466398467946	2.79716456902659	3.0015766719724	0.00487897819432502	0.031619458307792	-2.53630158683699	ENSG00000143819	EPHX1
-0.368200593650454	3.53622823614852	-3.01443044527362	0.00471763534849158	0.0308287100152123	-2.5372366049273	ENSG00000175826	CTDNEP1
-0.179396237015457	7.84081160157235	-2.97456043307093	0.0167642547482767	0.072632483045386	-2.54052771192988	ENSG00000182054	IDH2
0.224016084093382	5.62178538666476	3.01464138928167	0.00471502999476977	0.0308287100152123	-2.54176688641633	ENSG00000130779	CLIP1
0.247830996160585	5.76030759229951	3.00913391780719	0.00478349914146504	0.0311337116455187	-2.54576675819607	ENSG00000213160	KLHL23
-0.175674292031522	5.96984479052037	-3.01016701715065	0.0047705845741339	0.0311054828728786	-2.54794367875573	ENSG00000136720	HS6ST1
0.141658054575944	6.68107411282054	2.99970323089036	0.015199976318492	0.0676623661516496	-2.5530911728234	ENSG00000179889	PDXDC1
0.334930283611175	8.02070881597128	2.94440358791341	0.0166765885011128	0.072450306610643	-2.55309596140488	ENSG00000151746	BICD1
0.33641131619851	6.21862127988008	2.99058672734332	0.00502103668796993	0.0323607023275281	-2.55407926712095	ENSG00000122565	CBX3
-0.163387109136302	8.70578518592835	-3.00942640411105	0.00477983948737201	0.0311337116455187	-2.55431914137975	ENSG00000123562	MORF4L2
0.22297606828613	6.5309365607354	2.94090628664249	0.0172960345521097	0.074289441750338	-2.55596095450368	ENSG00000158941	CCAR2
0.203374525661562	6.3361999258452	3.00620514897309	0.00482029052742753	0.0313078936192376	-2.55612359834902	ENSG00000081791	KIAA0141
-0.169326534395961	6.36202110016403	-3.0067016301442	0.00481403497531868	0.0312845670808895	-2.55825636990153	ENSG00000213625	LEPROT
0.265372520648064	4.92917297924667	3.00094025293453	0.00488710026888189	0.0316542848634749	-2.55889566400194	ENSG00000175087	PDIK1L
0.212604988158171	5.92932469726083	3.00541113265543	0.00483031088793969	0.0313556333648843	-2.55903216677574	ENSG00000165322	ARHGAP12
0.311840916361128	4.60611395014316	2.99919559208678	0.00490943129597285	0.0317463941126702	-2.56080855320241	ENSG00000056277	ZNF280C
-0.187704318477638	6.39753347356255	-3.00236101940531	0.00486898573903267	0.0315892262615805	-2.56955652662593	ENSG00000204138	PHACTR4
0.513943286452593	2.88728190104304	2.98321905360461	0.00511844514448335	0.0325630841308442	-2.57608404785017	ENSG00000217165	ANKRD18EP
-0.197378659257088	6.10437719086836	-2.98283508447292	0.015670887111882	0.0691967682323769	-2.57642098104277	ENSG00000063854	HAGH
-0.17350527387786	6.24199544896388	-2.97807606740458	0.0149234688185027	0.0668705559074197	-2.58141679323397	ENSG00000071462	WBSCR22
0.529778962490074	3.81129667532729	2.97830694296852	0.014396450750123	0.0653818080728377	-2.58345090153153	ENSG00000134250	NOTCH2
-0.162068610533067	8.84034338484732	-2.94710134246608	0.01820327424512	0.0767571092634019	-2.58846488410108	ENSG00000230989	HSBP1
0.574449376547587	2.6691864273541	2.9894152705859	0.00503640694156888	0.0323607023275281	-2.58983947646727	ENSG00000214654	RP11-27I1.4
0.41114612968503	4.75281393295765	2.95185386346446	0.0148614436721731	0.0666862564166328	-2.58985150275189	ENSG00000196159	FAT4
-0.402383556757141	5.76616883208598	-2.97569793242467	0.0167765488944118	0.0726427041545272	-2.58994037009247	ENSG00000151552	QDPR
0.145839845119516	6.77004524174717	2.99069316638564	0.00501964233265769	0.0323607023275281	-2.59112372391006	ENSG00000118217	ATF6
-0.190512848941607	7.68114115647144	-2.89037044720279	0.0182280639097068	0.0768037870440212	-2.59121592283714	ENSG00000162992	NEUROD1
-0.235289029171768	6.10536643969626	-2.98876450623747	0.00504496452124562	0.0323612563979373	-2.59290926434332	ENSG00000258289	CHURC1
-0.35867945043458	4.69436701985327	-2.92413727756118	0.017252247051044	0.0741556138800913	-2.59469831809643	ENSG00000128266	GNAZ
0.127294515442966	8.1734131399636	2.90853891200488	0.0178752370067757	0.0759571006114532	-2.59479990492901	ENSG00000087274	ADD1
-0.183286096606614	7.12315101312941	-2.99162068749022	0.00500750720287309	0.032327189160714	-2.59635298624246	ENSG00000086065	CHMP5
-0.371679077355573	4.12332448233195	-2.98740085375985	0.0050629410540976	0.0323824165567909	-2.59643712094903	ENSG00000170881	RNF139
-0.230169345793033	6.02341125891639	-2.96949363162126	0.0148316982015265	0.0666036833577538	-2.59755431026318	ENSG00000152382	TADA1
0.463922423942029	3.92074374013111	2.9800555487697	0.00516081381945742	0.0327409166298695	-2.59774461716508	ENSG00000102780	DGKH
-0.444682716154698	4.90895099919323	-3.00157254829812	0.00487903078035589	0.031619458307792	-2.5981877667425	ENSG00000104853	CLPTM1
0.189992944472231	5.8887056072383	2.9838817332156	0.00510961150148054	0.0325567921117124	-2.59889186846651	ENSG00000140265	ZSCAN29
0.183119408557722	7.33443094818868	2.98970000771197	0.00503266693809094	0.0323607023275281	-2.59936418725169	ENSG00000070413	DGCR2
-0.149507459079448	9.81716228897761	-2.98965630418442	0.00503324081108118	0.0323607023275281	-2.5999573581236	ENSG00000122406	RPL5
-0.163791599787626	8.4993293320516	-2.91402907236585	0.0178831764083872	0.0759571006114532	-2.60038672594094	ENSG00000008988	RPS20
-0.173725338169026	7.36686265685516	-2.93209503482162	0.0161380581551578	0.0706860189914279	-2.60189926463479	ENSG00000129055	ANAPC13
0.320084382167001	6.4556282546427	2.98318361635446	0.00511891793456003	0.0325630841308442	-2.6022370762565	ENSG00000066084	DIP2B
-0.302601443961484	5.26479212841987	-2.84591315153718	0.0199460115796169	0.0814982651285459	-2.60295493913647	ENSG00000177675	CD163L1
-0.706847032789488	2.10326319219301	-2.97925657501449	0.00517156655466976	0.0327560442564655	-2.60325400619252	ENSG00000142632	ARHGEF19
0.241738690040503	5.21767268835579	2.98459243795258	0.00510015363215879	0.0325495130991525	-2.60363381068786	ENSG00000173120	KDM2A
0.436209147559162	5.31671642516134	2.98390898844407	0.00510924849180485	0.0325567921117124	-2.60383929048855	ENSG00000065526	SPEN
-0.226714381856049	5.41245888804923	-2.98959061478122	0.00503410349749858	0.0323607023275281	-2.603969315488	ENSG00000100865	CINP
-0.249916249279843	5.15631443318433	-2.98889937556208	0.00504318985928812	0.0323612563979373	-2.60411110251819	ENSG00000105726	ATP13A1
-0.33636246216867	3.49846853579405	-2.98775024121402	0.00505832946626592	0.0323705520012865	-2.60550653920166	ENSG00000189227	C15orf61
-0.149232124716999	6.4262691767679	-2.92118747076548	0.019333450781591	0.0797448724721139	-2.60821198547651	ENSG00000148481	MINDY3
-0.177930626643866	6.1358738569597	-2.98669213623729	0.00507230762993987	0.0324224303876986	-2.60838999586765	ENSG00000175283	DOLK
0.278226944468884	5.3412433024418	2.90301800436291	0.0178449851436222	0.0759002941610155	-2.60843801181119	ENSG00000180346	TIGD2
-0.222821798891165	5.94071468619866	-2.94072884394671	0.0170229058347731	0.0734951853554142	-2.61081153351159	ENSG00000154582	ELOC
-0.174249610033521	6.48680455275353	-2.9880263144253	0.00505468835662614	0.032364888425224	-2.61174550575693	ENSG00000167740	CYB5D2
0.338140213319793	9.32445071940143	2.89882959112433	0.0176336151064692	0.0752987426164612	-2.61178459627168	ENSG00000196526	AFAP1
-0.220634345936396	4.92151963634978	-2.98363389818578	0.00511291350668386	0.0325601644842671	-2.61217849488135	ENSG00000169372	CRADD
-0.233482024658451	5.15691581164338	-2.98866155585513	0.00504631957743268	0.0323612563979373	-2.61441232656768	ENSG00000183172	SMDT1
0.756541914717865	2.07620983130584	2.92327025448059	0.0167034996058127	0.0724867686145819	-2.61462323986442	ENSG00000197934	CYYR1-AS1
0.131557825895513	11.623914605618	2.98227413869428	0.00513106591455253	0.0326050362741289	-2.61486930508723	ENSG00000110321	EIF4G2
0.636926976148813	3.05976805375253	2.96510806834897	0.00536550884430938	0.0336217557944104	-2.61605836494313	ENSG00000224975	INE1
-0.12953780234418	8.09981141742247	-2.98415316583284	0.00510599740060936	0.0325567921117124	-2.61620035960096	ENSG00000132305	IMMT
0.288143225410519	4.42684541426926	2.98464851322041	0.00509940809965165	0.0325495130991525	-2.61785394081982	ENSG00000117597	DIEXF
0.360972263925735	5.13195353034528	2.96327922592938	0.0143373126644658	0.0652317174036503	-2.62111358226222	ENSG00000156671	SAMD8
-0.167139807056031	7.0316809843872	-2.9794065686232	0.00516954630619592	0.0327560442564655	-2.6214827449341	ENSG00000134108	ARL8B
-0.149450714765371	6.8491761193051	-2.97969629965475	0.00516564605252888	0.0327538777509971	-2.62153017750113	ENSG00000106603	COA1
0.341147941869213	4.4423282933344	2.95851269234007	0.0164727656992433	0.0717240221009321	-2.6236987155812	ENSG00000188227	ZNF793
0.29056068954786	5.48637230327056	2.96052988508729	0.0165978302957197	0.0721615406007539	-2.62655729033095	ENSG00000196588	MKL1
0.402794756208885	3.07776798998933	2.98178469426668	0.00513761470205721	0.0326289937513563	-2.62790216486539	ENSG00000186350	RXRA
0.213572360738612	5.28461776544119	2.9746136138616	0.00523447100491615	0.0330262664705176	-2.62831405112358	ENSG00000137221	TJAP1
0.321725112341237	4.44959181159492	2.97454557874508	0.00523539810071266	0.0330262664705176	-2.62889509620833	ENSG00000105939	ZC3HAV1
0.382985376171691	4.04369567812332	2.95514944699135	0.0159018125116283	0.0700567213028877	-2.62916760181409	ENSG00000124374	PAIP2B
-0.209832446047683	6.36061277088572	-2.89017287332838	0.0196705778294224	0.0806907173062715	-2.62980963703355	ENSG00000179933	C14orf119
-0.329161655270257	4.49133025202011	-2.97647130096271	0.00520921645671018	0.0329234816206392	-2.63079468140564	ENSG00000174915	PTDSS2
0.372613859968822	5.84654099315948	2.96619164167041	0.0053504169350969	0.0335567902761359	-2.63202259030651	ENSG00000131023	LATS1
-0.52012555624976	2.05754565369766	-2.9585637137557	0.0138540246431925	0.0638742879407185	-2.63244249835681	ENSG00000206341	HLA-H
-0.199302230392397	7.60418662916961	-2.87270527947834	0.01874176653469	0.0782122705127803	-2.63272545793245	ENSG00000239672	NME1
0.23617155385804	6.47583426504979	2.97199454568379	0.00527027208737683	0.0332199705432453	-2.63289661525141	ENSG00000038532	CLEC16A
0.32466566679398	5.00919894757092	2.96793322863423	0.00532624393860943	0.0334607987699167	-2.63415097046473	ENSG00000185920	PTCH1
0.329029750055391	5.69147494584617	2.96632104608633	0.0153083348545824	0.0680158063554146	-2.63669947166105	ENSG00000151422	FER
-0.23285418934992	5.72150030213758	-2.89280323060798	0.0193313854608665	0.0797448724721139	-2.63680950437448	ENSG00000005448	WDR54
0.322737935081283	5.05473084311661	2.95123467344168	0.0055623090523605	0.0344869034856755	-2.63728698373536	ENSG00000196911	KPNA5
0.245055714904291	4.63759568326086	2.97565384554188	0.00522031528679726	0.0329758808030448	-2.63825792656089	ENSG00000122512	PMS2
0.148514426696726	6.98650870766205	2.97016185153547	0.00529546083666934	0.0333429472412912	-2.64132790065781	ENSG00000164134	NAA15
0.363438134573481	6.61607558032242	2.82075439396389	0.0206972070584539	0.0835214097894928	-2.64497949098767	ENSG00000172466	ZNF24
0.377209516413737	3.96906356283209	2.9544974339127	0.014193109259664	0.0648015871058453	-2.64557443735549	ENSG00000168781	PPIP5K1
0.441383421482131	4.23173735851514	2.96293169563115	0.00539594225791054	0.0337559377384829	-2.64567026979674	ENSG00000171940	ZNF217
-0.312940080018204	3.71008154994538	-2.96994604928053	0.00529843429165235	0.0333437909361595	-2.64587388831	ENSG00000108773	KAT2A
0.236857224156747	5.15734648543511	2.96670578139753	0.00534327002544883	0.0335360876049415	-2.64698223425866	ENSG00000181007	ZFP82
0.487102148870221	4.08293274534361	2.87848947581686	0.0183129997078078	0.0770234797882474	-2.65048959301681	ENSG00000178229	ZNF543
0.410695282918983	3.65264965106499	2.95897083524863	0.00545174628865283	0.0339785550654326	-2.65545586236713	ENSG00000121903	ZSCAN20
-0.143586522239621	7.13736012038966	-2.96819040280324	0.00532268311579234	0.033460528816247	-2.65584049739396	ENSG00000124299	PEPD
-0.186193328850217	7.14934560193	-2.85513743895129	0.019371856915699	0.0798188476354574	-2.65669766246423	ENSG00000005486	RHBDD2
0.192620964613265	8.10276223671092	2.81896001185605	0.0205143273263137	0.0830975321810632	-2.65683357499718	ENSG00000169398	PTK2
0.173493633582116	6.62165330049207	2.96275498415159	0.00539842042688163	0.0337559377384829	-2.65826332261274	ENSG00000163516	ANKZF1
0.405987430786805	4.29471298730881	2.95567198476894	0.00549863722457614	0.0341642840889934	-2.66301076928598	ENSG00000175893	ZDHHC21
-0.193078844509678	6.26555518355858	-2.95465065982821	0.01875549295444	0.0782122705127803	-2.66395745759605	ENSG00000107551	RASSF4
0.443947104871967	3.73772650788125	2.88456734769933	0.0179525713088264	0.0761347218777713	-2.66512023454596	ENSG00000134183	GNAT2
0.308764430877353	4.93416742795712	2.91614183977227	0.0168873667333127	0.0730532742758784	-2.66588571630275	ENSG00000135953	MFSD9
-0.353951705771715	3.6349171748087	-2.96246970455717	0.0054024233946411	0.0337629898474031	-2.66909195499272	ENSG00000179403	VWA1
-0.119842480686515	8.66848187166477	-2.96106833816682	0.00542212757924961	0.0338445908820963	-2.66989078065387	ENSG00000143549	TPM3
0.473062845000392	3.42499832950663	2.95456531948034	0.00551445250837607	0.0342444292997674	-2.67052083204281	ENSG00000179240	RP11-111M22.2
-0.112488864538641	8.26772029560148	-2.9618875548874	0.00541060062973338	0.0337961080824251	-2.67080239431742	ENSG00000105402	NAPA
0.199143805294716	6.26049086431371	2.9580963287766	0.00546414003740592	0.0340039196922404	-2.67277932581079	ENSG00000213462	ERV3-1
-0.543253805540197	6.22897653678988	-2.97444793323592	0.00523672895921858	0.0330262664705176	-2.67429194861841	ENSG00000125970	RALY
-0.146610020915288	9.53795221490044	-2.88180860380093	0.0196480920545422	0.0806907173062715	-2.67466691644758	ENSG00000111897	SERINC1
-0.577159711729067	2.10815788512282	-2.96092642678582	0.00542412671720218	0.0338445908820963	-2.67714329578526	ENSG00000172005	MAL
-0.196302355340436	6.93122644056469	-2.88801778370808	0.0186765314249442	0.0780215389212936	-2.67831868746342	ENSG00000181991	MRPS11
-0.360687132225798	5.64537791543378	-2.85266129888647	0.018361080771991	0.0771428162810342	-2.67907074217276	ENSG00000160963	COL26A1
-0.335771740402663	6.21300623261437	-2.76689182821739	0.0229159738022222	0.0896558471454868	-2.68323209201525	ENSG00000100167	2003-09-01
0.2205938427281	6.50635186957434	2.90729257196811	0.0181422575419911	0.0766071666003603	-2.68357053716315	ENSG00000135473	PAN2
0.492062056718666	2.60381631849133	2.94554189323193	0.00564501128764491	0.0348878494580376	-2.68810197900806	ENSG00000271576	RP11-486G15.2
0.407753143141078	4.34993777149236	2.8684918069392	0.0190019330282329	0.0788758216862988	-2.69047508537125	ENSG00000120519	SLC10A7
-0.172564565527232	8.93188058320603	-2.79864477340323	0.0221973737594875	0.0876475319628988	-2.69127479981652	ENSG00000187109	NAP1L1
0.157498071552698	6.14175449919742	2.94995869466702	0.01688213015025	0.0730532742758784	-2.69204894933015	ENSG00000122965	RBM19
0.184422593007097	7.71629232145881	2.8527783615626	0.0196485128126374	0.0806907173062715	-2.69460459858229	ENSG00000139697	SBNO1
0.122548515039759	7.570449986611	2.94647285300166	0.0056314081144409	0.0348552985730002	-2.69941792413459	ENSG00000069345	DNAJA2
0.467695580683795	2.85160336707433	2.94491079766204	0.00565425040836384	0.0348911521520844	-2.70059764996123	ENSG00000189184	PCDH18
0.259092516282586	4.84427826321437	2.94499463152102	0.0056530222783322	0.0348911521520844	-2.70069196881928	ENSG00000135315	CEP162
0.284324772702734	6.71592809111317	2.90394265281641	0.0179900287809112	0.0762110057627128	-2.70100979688643	ENSG00000064607	SUGP2
0.361650998235609	3.6040838455305	2.94535312733853	0.00564777329640888	0.0348878494580376	-2.70133692633677	ENSG00000174282	ZBTB4
0.454970879525407	3.47957647214459	2.92504214593393	0.0171227664760094	0.0737881272395515	-2.70139672144274	ENSG00000066923	STAG3
0.337979579778687	4.52061205809806	2.94018486062261	0.00572389031504409	0.0351902045185945	-2.70476629099792	ENSG00000212719	C17orf51
0.468793037663711	2.73373485034345	2.94577640991597	0.00564158162519007	0.0348863049102722	-2.70765647524283	ENSG00000228274	RP3-508I15.9
0.247452538049171	4.90095441884371	2.93681459014736	0.005774045044602	0.0353517262558714	-2.70779258538563	ENSG00000101868	POLA1
-0.191600020681244	6.09016616690826	-2.94632275155231	0.00563359930950816	0.0348552985730002	-2.70940475281074	ENSG00000171720	HDAC3
0.23541370023363	5.94906837449859	2.92986786972925	0.0175185403218468	0.075025608679594	-2.70968062101413	ENSG00000112159	MDN1
0.289528538863814	4.97156000359782	2.94342244282992	0.00567609596130682	0.034989183660696	-2.7122857441291	ENSG00000108587	GOSR1
-0.213558339062717	6.58948493758677	-2.90070753751034	0.0177618212445723	0.0756262026377857	-2.71236381440155	ENSG00000163930	BAP1
0.377329053604992	3.81666496465107	2.85109428823946	0.0186808638353731	0.0780215389212936	-2.71324968694324	ENSG00000134109	EDEM1
0.17536971345606	6.12803157456953	2.93976226529132	0.00573015665031749	0.0351902045185945	-2.71386765051268	ENSG00000197622	CDC42SE1
0.207448673187885	5.50841528778889	2.9415078383066	0.00570431452579966	0.035144682831304	-2.71403734336503	ENSG00000082516	GEMIN5
-0.17607321857527	6.95625869081552	-2.93750521377152	0.0178770495819933	0.0759571006114532	-2.7157250244359	ENSG00000004059	ARF5
0.425527940686943	4.67377715531298	2.84288284805727	0.0192104298834912	0.0795164180901788	-2.71631501505349	ENSG00000154222	CC2D1B
-0.250367127177369	6.18250467821348	-2.85091164693846	0.0205262858553772	0.0831173016550673	-2.71640445305357	ENSG00000100142	POLR2F
0.810214990927199	1.74172134699763	2.92380400754719	0.0196657804322692	0.0806907173062715	-2.7164479450116	ENSG00000204815	TTC25
0.203814761254718	5.9854214705308	2.9310459498441	0.015904898151537	0.0700567213028877	-2.71830982117596	ENSG00000109184	DCUN1D4
-0.215175333077478	6.34279402143469	-2.93977982791597	0.00572989609950648	0.0351902045185945	-2.71888829727926	ENSG00000120509	PDZD11
0.441009684584684	3.3881938503445	2.90598575774751	0.0169130226986921	0.0731257826033658	-2.72191668150633	ENSG00000234284	ZNF879
0.407130650811729	6.81158004776461	2.93322799949722	0.00582787229173391	0.0356255618541548	-2.72317518658052	ENSG00000072364	AFF4
-0.348793040018453	4.16815917724323	-2.93238169987205	0.00584064204195292	0.0356661592046133	-2.72512389383897	ENSG00000174109	C16orf91
0.344290170398537	4.88424933332325	2.93140140726406	0.00585546645556332	0.0357013201389824	-2.725234296317	ENSG00000102595	UGGT2
-0.142429531540149	8.93021324283191	-2.93695163660379	0.00577199755726113	0.0353517262558714	-2.72556883176538	ENSG00000148303	RPL7A
-0.189137958110168	6.08854727640557	-2.91138046427366	0.0201647042249008	0.0819356822536369	-2.72735496717094	ENSG00000235106	LINC00094
0.195787147072805	6.47694535745791	2.92937892623677	0.00588616304325873	0.0358512513573585	-2.7281335941286	ENSG00000118518	RNF146
-0.161836472588067	7.79610453281819	-2.85873352206619	0.0197446094620407	0.0809005404440838	-2.74320863820604	ENSG00000107223	EDF1
-0.115227776303318	7.69131310142551	-2.92861117876711	0.0058978552021697	0.0359038432550953	-2.74709799163543	ENSG00000133884	DPF2
-0.122122826487519	7.36464144740388	-2.92295520192505	0.0186767919923454	0.0780215389212936	-2.74775930960371	ENSG00000169021	UQCRFS1
-0.151610428850862	8.03173351910726	-2.9226073575964	0.0178855735739975	0.0759571006114532	-2.74806997192483	ENSG00000123349	PFDN5
0.271370784820108	5.58422465841958	2.85424840059747	0.0194670324590297	0.0800985852019573	-2.749810819084	ENSG00000204439	C6orf47
0.402459286743191	7.68380008525555	2.88457717745826	0.018000872909706	0.0762243944407588	-2.75138492993286	ENSG00000185477	GPRIN3
0.243082857189797	4.29751376592087	2.88480033825357	0.0189391921061011	0.0788103943663875	-2.7526968792336	ENSG00000092607	TBX15
-0.352738947383023	3.96802250485545	-2.92809302431423	0.00590575859016786	0.0359333280437001	-2.7547180534204	ENSG00000103264	FBXO31
0.976005164495324	2.53822981941127	2.85667990245917	0.0249198209099491	0.0947033841247677	-2.75531064227774	ENSG00000170961	HAS2
0.472939271959537	3.28614640763223	2.86476525709226	0.0167175749405171	0.0725186845562252	-2.75707247821585	ENSG00000164164	OTUD4
-0.156992181003621	5.59196410826795	-2.92090736821874	0.00601639145966141	0.0364365574578669	-2.75804836913137	ENSG00000102119	EMD
0.26847697912101	7.2766288785986	2.92429797754543	0.0059639481877185	0.036193614247224	-2.75865225656399	ENSG00000137872	SEMA6D
0.397792328737274	5.39032916844827	2.89299441281346	0.0178912833425257	0.0759571006114532	-2.76214162217786	ENSG00000119314	PTBP3
0.41348454240113	4.94377463973913	2.85748969837375	0.0195192897919096	0.0802573599532192	-2.7626265517189	ENSG00000101115	SALL4
0.369937300867948	5.01358028897308	2.82746837153004	0.0209280345503605	0.0842213535726125	-2.76475328073366	ENSG00000171163	ZNF692
0.150548521938847	6.48370772975176	2.91169418097632	0.0174347134800283	0.0747756904295004	-2.7656615283795	ENSG00000086015	MAST2
0.643578748481639	2.93069303670175	2.83120638356503	0.0207704145206941	0.0837017768416304	-2.76569005625555	ENSG00000187187	ZNF546
-0.145509019727299	7.56711588950867	-2.92032129195709	0.00602550019413434	0.0364729117421235	-2.76656255872128	ENSG00000115944	COX7A2L
-0.235838049092882	5.36971891845856	-2.91733331405718	0.00607214061195131	0.0366984802913763	-2.76701900832427	ENSG00000175606	TMEM70
-0.378336843045721	3.76501432295333	-2.91460594164922	0.00611500876045358	0.0368627042474365	-2.76779545788299	ENSG00000171208	NETO2
0.263094728615918	6.82683874721587	2.74939416749669	0.0232490354835099	0.0905817596824342	-2.76815170901601	ENSG00000080845	DLGAP4
0.230696252362161	5.80144320694263	2.9138541927311	0.00612687439617429	0.0369152827266674	-2.76816772052366	ENSG00000267313	KC6
-0.360496347078906	4.58602415275813	-2.82066139520506	0.0220792588020584	0.0873456210339274	-2.76870828907402	ENSG00000108784	NAGLU
-0.291196578557606	4.87354952935527	-2.85803568277693	0.0171944885924614	0.0739649684436956	-2.77148586920775	ENSG00000166275	BORCS7
0.609237649282393	2.16588426955103	2.90793734841221	0.00622102318234021	0.0372531745182157	-2.77292016403628	ENSG00000164197	RNF180
-0.210496114537227	6.2232839247498	-2.81303671583855	0.0212613413320188	0.0850960910913079	-2.77299075851241	ENSG00000100600	LGMN
0.396720715618718	5.45986980248112	2.90858573329288	0.00621064025225775	0.0372352590334921	-2.77340867927853	ENSG00000113441	LNPEP
0.310039158442455	4.66696944550708	2.87955642151925	0.0182410393316246	0.0768308912737691	-2.77520462460396	ENSG00000144040	SFXN5
-0.529325384456978	3.1931117379481	-2.89882303051335	0.00636870949906769	0.0379248253790831	-2.77590549630648	ENSG00000104901	DKKL1
-0.360030145517596	4.1623659398236	-2.85014748677509	0.0222965050714256	0.0879207048535095	-2.77990060528418	ENSG00000119777	TMEM214
-0.173315667436581	6.5379120873422	-2.91564637291913	0.00609862212533371	0.0368017058673144	-2.78032622420957	ENSG00000140995	DEF8
-0.335293591009826	3.93999030824592	-2.91133396418775	0.00616681161220426	0.0371101154683683	-2.78046114774935	ENSG00000050393	MCUR1
-0.272149467786794	4.3789059706985	-2.91038002696055	0.00618199196305134	0.0371520632661781	-2.78066075436128	ENSG00000104880	ARHGEF18
-0.393375887670732	3.78429928534191	-2.87268724753337	0.0170609791495118	0.0736041022052067	-2.78325498879369	ENSG00000241343	RPL36A
0.135052951239639	7.06231636672456	2.90866584159287	0.00620935856468218	0.0372352590334921	-2.78524418052151	ENSG00000100647	SUSD6
-0.195199056013101	6.08140892447978	-2.91173373983492	0.00616046024286859	0.0370986075035928	-2.78677414529546	ENSG00000092020	PPP2R3C
-0.496672772662822	2.03495849912966	-2.89533039493006	0.00642616977775492	0.0381702133030733	-2.79142165076681	ENSG00000059915	PSD
0.31786461742983	5.13204049048958	2.89301697768532	0.00646449694796032	0.0383396907373222	-2.79173321978949	ENSG00000048392	RRM2B
-0.163514694302567	6.49862249035443	-2.90880190909164	0.00620718213021428	0.0372352590334921	-2.79362389431321	ENSG00000006007	GDE1
0.183857928798944	5.7182958063523	2.90177167442979	0.00632057430076134	0.0377338607086123	-2.79389102942425	ENSG00000100014	SPECC1L
-0.259122481036343	5.43235854987604	-2.90920989037546	0.00620066065444463	0.0372352590334921	-2.79479739025691	ENSG00000168710	AHCYL1
0.175999179019983	5.81707098463565	2.87058229936483	0.019425763909681	0.0800128886676198	-2.79678803927134	ENSG00000169635	HIC2
-0.231051007755773	5.55531873329022	-2.90201808207421	0.00631656729942496	0.0377291199375113	-2.79855330141405	ENSG00000174173	TRMT10C
0.472863883955915	3.19779892812268	2.8397144686709	0.019255953382773	0.0796487004487156	-2.7998328483542	ENSG00000246695	RASSF8-AS1
-0.151006223882468	7.73052864077033	-2.90497488008239	0.00626867026183136	0.0375193653846512	-2.80055470154636	ENSG00000140740	UQCRC2
-0.18583302838482	8.14042110105353	-2.81336636980643	0.0212859040726074	0.0851535632084412	-2.80474065675238	ENSG00000116209	TMEM59
-0.155024160977023	7.17536425625955	-2.90002540580523	0.00634903993938725	0.0378653001565386	-2.805667572845	ENSG00000108061	SHOC2
-0.206988480224069	6.76950496310874	-2.81017934483439	0.0212902036600514	0.0851535632084412	-2.80584398575432	ENSG00000165609	NUDT5
-0.531964521347295	3.34984251805689	-2.90991479969339	0.0171628170498604	0.0739064762070079	-2.80622711307481	ENSG00000114738	MAPKAPK3
0.526122278657652	3.06683636042233	2.88778609539318	0.00655195017300035	0.0386825293522087	-2.8067195729395	ENSG00000242419	PCDHGC4
-0.150316103970392	9.41394051517658	-2.86157643807332	0.0197426608781805	0.0809005404440838	-2.80903835408168	ENSG00000139644	TMBIM6
-0.204021334276694	6.30754701553605	-2.82895509763708	0.0209482030181219	0.0842578507678006	-2.80942593514173	ENSG00000165775	FUNDC2
0.252219544118352	5.74045834453035	2.89751466320844	0.00639017788328683	0.0380333800727001	-2.8105027415179	ENSG00000136231	IGF2BP3
0.177097507346225	6.72583389198322	2.89572727595344	0.00641961596180817	0.0381505821050169	-2.81070871401913	ENSG00000104067	TJP1
-0.436220320453527	2.21447331818049	-2.88670809766937	0.00657011007862615	0.0387507798359151	-2.81233295376086	ENSG00000168556	ING2
0.707240109703782	1.97650000529069	2.87993717547921	0.00668525557871691	0.0392524781304364	-2.8130919134633	ENSG00000151687	ANKAR
0.343260881643653	4.66360838224764	2.80883812484752	0.0205451898771142	0.0831651722602385	-2.81499324505663	ENSG00000089057	SLC23A2
0.231166208525795	5.5022927932716	2.83712432204947	0.0200296835182107	0.0816412959230642	-2.81545000065891	ENSG00000187239	FNBP1
-0.223492706758224	5.53866910614045	-2.76697374685482	0.0219045671042411	0.0868417729591842	-2.8161083692337	ENSG00000166452	AKIP1
-0.213551013694913	5.7857705919564	-2.90355302006752	0.00629166022960789	0.0376260688993595	-2.81649535042323	ENSG00000132254	ARFIP2
0.437716065308919	3.12625641284199	2.8906136538202	0.00650454049659626	0.0384800095977481	-2.81991420098375	ENSG00000108423	TUBD1
0.294461046985496	5.62112180088806	2.8768711321094	0.0205714715587875	0.0832141889475858	-2.822047459148	ENSG00000100038	TOP3B
0.221033040034348	5.38004571984296	2.89664834951783	0.00640443013592514	0.0380796066259083	-2.8223569643973	ENSG00000108799	EZH1
-0.291830544227538	5.2420511471853	-2.8303707307378	0.0201186020811666	0.0818422492408802	-2.82273827663771	ENSG00000196814	MVB12B
-0.146050906681197	6.91205511072822	-2.8706276857159	0.018135498630968	0.0766061728141932	-2.82489886817641	ENSG00000137500	CCDC90B
0.429477292282331	3.63205532623196	2.89882733626228	0.00636863895978015	0.0379248253790831	-2.82696267841965	ENSG00000140545	MFGE8
0.333780199481701	5.31384847241705	2.74503309541238	0.0228805834164279	0.0895622303530378	-2.82713607463882	ENSG00000101751	POLI
-0.188054079189	6.45151111414917	-2.8794822705646	0.0189334601883949	0.0788103943663875	-2.83025571540439	ENSG00000126524	SBDS
0.259468521944366	5.2117457505542	2.88553985793811	0.00658984344608258	0.0388281643689653	-2.83028918430337	ENSG00000111615	KRR1
0.164061912091087	6.25269503909126	2.86005943638981	0.0187463424880825	0.0782122705127803	-2.83088892701371	ENSG00000146085	MUT
-0.14987221962472	8.02532779543589	-2.79095351826155	0.021609399925927	0.0859617829709216	-2.83148024458593	ENSG00000188612	SUMO2
-0.355604727908491	4.2515943663066	-2.70677236678724	0.0244095416485949	0.0936489374945133	-2.83266126125755	ENSG00000164687	FABP5
-0.226423031972583	7.01122731547836	-2.7956051080877	0.0212110151746265	0.0850105635479996	-2.83289223961247	ENSG00000177830	CHID1
-0.224376417361586	6.9421470353417	-2.8454126091435	0.0213812774056342	0.0854014763858375	-2.83431557947342	ENSG00000072506	HSD17B10
0.316863604879662	5.84833705045778	2.8164562964946	0.0207289800488225	0.0836208906607087	-2.83820680517742	ENSG00000066777	ARFGEF1
-0.219291231561815	5.01625827401348	-2.88742384082525	0.00655804744463525	0.0386990709258049	-2.83871286542689	ENSG00000224032	EPB41L4A-AS1
0.245926231700597	5.33547321590012	2.86085940933483	0.01907590278092	0.0790431638519209	-2.8432607344948	ENSG00000122484	RPAP2
0.13178707722169	9.07956093027774	2.8851526922454	0.00659639551379459	0.0388336931711798	-2.84466079364034	ENSG00000179218	CALR
-0.168957831136758	6.6866056914	-2.87821832786368	0.0200438368466588	0.0816706370889364	-2.84614004498595	ENSG00000116857	TMEM9
-0.33748040137247	4.04454711153452	-2.89241526701894	0.00647450075103972	0.0383553922150831	-2.84694604071501	ENSG00000103202	NME4
-0.169141070174771	8.91604937194337	-2.8863757247599	0.00657571872547897	0.0387643900568773	-2.84784114132491	ENSG00000179222	MAGED1
-0.211598069811714	6.5446084406854	-2.89006363720347	0.00651373736286436	0.0385150140242277	-2.84824153841983	ENSG00000112640	PPP2R5D
0.134730968790445	7.59736872567252	2.88138905802714	0.00666040695154224	0.0391653274070909	-2.84915082953511	ENSG00000185728	YTHDF3
0.378138627699995	4.16132022942726	2.87680553251639	0.00673914886736452	0.0395096481025769	-2.85180905062503	ENSG00000130119	GNL3L
0.423284938173306	3.20371732420744	2.79241203062194	0.0211379752366586	0.0848336442939448	-2.8538078559897	ENSG00000204316	MRPL38
0.371416769344051	2.97640696862635	2.87087529450928	0.00684232047852375	0.039915235657876	-2.85844454629429	ENSG00000155313	USP25
-0.385535101046365	4.70957664196686	-2.67205778113032	0.0257991435769544	0.0968693308409148	-2.8599488735894	ENSG00000197324	LRP10
0.408429024930493	4.48533428786863	2.87150098024228	0.00683136569660534	0.0398711368664197	-2.86024955356015	ENSG00000198589	LRBA
0.458624468978028	3.0653634885951	2.86412312751647	0.006961591454985	0.0404302514618639	-2.86278062434923	ENSG00000076555	ACACB
0.306379561601603	6.26397564802705	2.87537579050855	0.00676388873965365	0.0396174665190759	-2.86400632950205	ENSG00000196218	RYR1
0.293946711708838	4.45701553959103	2.86953059895142	0.0181531607392541	0.0766256529694683	-2.86404478547594	ENSG00000072756	TRNT1
-0.305737545117057	4.94380182278429	-2.87947019583934	0.00669326626483843	0.0392798729375301	-2.86495576693965	ENSG00000185189	NRBP2
0.524247315714519	3.94143120619495	2.78155472921051	0.0212270634650014	0.0850187317774782	-2.86601546539156	ENSG00000169432	SCN9A
-0.542264262337564	3.52968887793472	-2.78460340793126	0.020808085750624	0.0838044364571558	-2.86611711087327	ENSG00000035862	TIMP2
-0.146357145138561	7.83412147872195	-2.878165797388	0.00671568990408343	0.0393917814903355	-2.86737368918113	ENSG00000097021	ACOT7
0.148563934993706	6.31644260033712	2.87440993572386	0.00678064974163715	0.0396737269138241	-2.86740844060539	ENSG00000131368	MRPS25
0.184164501419506	6.16637241122154	2.8727912793291	0.0068088264026662	0.039790404115522	-2.86992063159167	ENSG00000125124	BBS2
-0.248855553852282	5.57433122149137	-2.87394990229555	0.00678864661859281	0.0397007356783542	-2.87012629751519	ENSG00000168785	TSPAN5
0.226934718053137	4.94873199247988	2.86573460561956	0.0069329506231611	0.0403037817662281	-2.87165871255814	ENSG00000132680	KIAA0907
-0.633763420046778	3.33143811994074	-2.87300310244555	0.0245730628612075	0.0940552402800391	-2.87376356312758	ENSG00000136099	PCDH8
0.620612911366141	2.2991902471826	2.8751350397692	0.00676806298369163	0.0396198223417203	-2.87500344128894	ENSG00000164442	CITED2
0.402648350125971	5.82812650157836	2.86593407697128	0.0069294130958649	0.0403031688879354	-2.87583246490273	ENSG00000083168	KAT6A
0.320308696596275	4.58254344368368	2.85444390554073	0.00713596365978507	0.0410772653219883	-2.87778766599708	ENSG00000188171	ZNF626
0.412559552613232	4.78061822843409	2.79004819777533	0.0188263462968061	0.0784798667246697	-2.87849553273595	ENSG00000181904	C5orf24
0.190757619869589	5.57800359453733	2.8651105579662	0.00694402872415968	0.0403482084650208	-2.88157929016718	ENSG00000146757	ZNF92
0.289759784532411	4.74618265695521	2.86057510333375	0.00702504131674407	0.0406567039413877	-2.88172258799964	ENSG00000157881	PANK4
0.191457700909198	5.89001646772338	2.86913857693902	0.00687281394477388	0.0400732145747168	-2.8820422193303	ENSG00000110497	AMBRA1
0.299225166396616	4.26366891027481	2.86216729748059	0.00699650121964656	0.040563982699969	-2.88222894284185	ENSG00000236088	COX10-AS1
-0.26863181183222	5.09824190725809	-2.84536357786588	0.0215965528138339	0.0859617829709216	-2.88746182700671	ENSG00000102572	STK24
0.327803043429289	4.73766517173766	2.81979524303311	0.0184205248694018	0.0773095866838402	-2.8877442579612	ENSG00000127081	ZNF484
0.18151277948956	5.86170891007521	2.86625651167341	0.00692369844611376	0.0402898864483221	-2.88778172173636	ENSG00000177697	CD151
0.781187186541763	2.01722379255538	2.86837906759586	0.00688618943397143	0.0401113702991699	-2.89040778468944	ENSG00000223984	HNRNPRP1
0.684997811097006	1.99131310223457	2.84592623146404	0.0214247826989683	0.0855170711196411	-2.89520330444569	ENSG00000253873	PCDHGA11
-0.451809465657308	4.27805005572828	-2.69934499289293	0.025936245803726	0.097120323492715	-2.89533240151481	ENSG00000136274	NACAD
-0.326173269179929	4.67394946248605	-2.73234603605861	0.0249862573414229	0.0948637633237403	-2.8958702970045	ENSG00000159840	ZYX
-0.162528295011985	6.06240087750629	-2.86862749270481	0.0068818118150651	0.0401057648358856	-2.89669581837354	ENSG00000119185	ITGB1BP1
0.269830830792028	6.45555360725266	2.86205919191322	0.00699843557439642	0.040563982699969	-2.89707094338457	ENSG00000204217	BMPR2
-0.359482489836175	3.69035266528711	-2.80457740543456	0.0224095065104691	0.0881886176114071	-2.89953146206775	ENSG00000125457	MIF4GD
0.696868452363906	2.0002068736808	2.84737735880609	0.00726583945017043	0.041661500323902	-2.89988515932639	ENSG00000267003
0.312810290791281	5.11482029592804	2.7865860313011	0.0211677524057783	0.084906024309528	-2.90203835745343	ENSG00000174151	CYB561D1
-0.128267587232815	7.70730984225955	-2.86168368324327	0.00700515851604047	0.0405829188228235	-2.90386389707573	ENSG00000059804	SLC2A3
-0.267433891041755	5.03799333140151	-2.86039472595465	0.00702828144435128	0.0406567039413877	-2.90427624725922	ENSG00000169062	UPF3A
-0.20873416290137	6.18708648487093	-2.86284493259874	0.00698438755075433	0.0405225607749546	-2.90535005957056	ENSG00000177169	ULK1
-0.184148458801616	6.47089894560586	-2.77010415929441	0.0225694506685053	0.088669474473154	-2.90676372055683	ENSG00000132639	SNAP25
-0.465293599751012	3.10248523487457	-2.86774936016756	0.0068972974942712	0.0401561549207867	-2.9068813309302	ENSG00000198171	DDRGK1
-0.330003049225859	6.70860677150188	-2.62428041140428	0.0288707596320388	0.104156476300778	-2.90971528816442	ENSG00000175567	UCP2
-0.15955574312407	6.53652928684994	-2.85912141532339	0.00705119379299477	0.0407490987751662	-2.91073404979066	ENSG00000000003	TSPAN6
0.265626786062271	4.78242232204568	2.85092521202855	0.00720035974708793	0.0413870898238148	-2.91122078985407	ENSG00000127989	MTERF1
0.370955974014063	5.28194136308351	2.77300052816697	0.0218411764261314	0.0866782476417915	-2.91405524556642	ENSG00000153922	CHD1
0.318265326521093	3.79152285916015	2.848893143304	0.00723779606968588	0.0415344135447859	-2.91522637745056	ENSG00000160124	CCDC58
0.319090626410015	3.64735181774494	2.84105465561337	0.00738391448908381	0.0420306872735391	-2.91591808204169	ENSG00000107614	TRDMT1
-0.270463009983803	5.1818081866542	-2.86142414529899	0.00700980870058509	0.0405898341079737	-2.91771742919503	ENSG00000183010	PYCR1
0.495632537009319	2.77281462272896	2.83124680637836	0.00757062803604848	0.0427618494599891	-2.91961059358953	ENSG00000229180	GS1-124K5.12
-0.231605723163744	5.51150412907203	-2.85472310291414	0.00713087716769653	0.0410772653219883	-2.91986173859279	ENSG00000107341	UBE2R2
-0.301093880843465	3.75198192508315	-2.85651773087619	0.00709826303810691	0.0409606402243191	-2.92134783935341	ENSG00000100304	TTLL12
-0.169134504036993	9.45883248065787	-2.72201635678896	0.0244025872751984	0.0936489374945133	-2.92169740733035	ENSG00000163468	CCT3
-0.224466151670992	10.2746018824707	-2.6847044916234	0.0256152413886009	0.0964402163416292	-2.92208753076217	ENSG00000104435	STMN2
-0.478735136819618	2.12359310922998	-2.8319056715898	0.00755794818173401	0.0427618494599891	-2.92665622746012	ENSG00000144868	TMEM108
-0.161138370353427	10.8465413876446	-2.66796828786564	0.026652084837763	0.0991683879118666	-2.92696366828141	ENSG00000110955	ATP5B
0.264542884884171	4.83604738209552	2.84224061223046	0.0215017990546148	0.0857772310712702	-2.92812019606957	ENSG00000183826	BTBD9
-0.589932091466388	2.78907482173819	-2.84647451825869	0.00728259106186426	0.0417168130924254	-2.93106519490617	ENSG00000101457	DNTTIP1
-0.663302360067804	2.13635568506248	-2.83786720008803	0.00744411725178781	0.0423323336018132	-2.93111539918449	ENSG00000120910	PPP3CC
0.172862942664178	6.51764520683316	2.82755973720083	0.020116368899021	0.0818422492408802	-2.93204094331859	ENSG00000102901	CENPT
0.818332169476021	2.24752325186122	2.84333186162225	0.00734118302048794	0.0418532593930163	-2.93348198705252	ENSG00000079435	LIPE
-0.145136647153816	6.09898841006573	-2.84614158623224	0.00728877750483327	0.0417168784143473	-2.93504503839978	ENSG00000178057	NDUFAF3
0.56761874074723	2.60356178048187	2.70345982301257	0.0238565269137997	0.0925494534353319	-2.93882224301333	ENSG00000100147	CCDC134
0.461671941529443	3.68143310288922	2.82998092853371	0.00759504563288476	0.0428585395804737	-2.93986358983261	ENSG00000186017	ZNF566
-0.503790099789638	8.37173170788061	-2.82821174710658	0.0227367946481056	0.089177748681598	-2.94127448897542	ENSG00000148798	INA
0.538772466637582	2.96091943993245	2.84548328685708	0.0073010242920547	0.0417168784143473	-2.94223507674242	ENSG00000186635	ARAP1
-0.200978816425149	5.27076626753	-2.8454885583225	0.0073009261470056	0.0417168784143473	-2.94489256230713	ENSG00000177628	GBA
-0.570709307003183	3.22181574234687	-2.63030268204614	0.029585184519762	0.105855826269215	-2.94631684804498	ENSG00000260838	RP11-531A24.3
-0.151828482698892	7.88996737958074	-2.7902316917575	0.0220837221195376	0.0873456210339274	-2.94666090486804	ENSG00000169813	HNRNPF
0.371471189590439	3.67617740493455	2.80530403463362	0.0211289332949116	0.0848322587534151	-2.95174500700309	ENSG00000163689	C3orf67
-0.487858472943126	2.0826170967224	-2.84133362338168	0.00737866722720255	0.042021187802638	-2.95225116279267	ENSG00000161671	EMC10
-0.392076122723857	3.89224373047695	-2.79233909406748	0.0228689997204249	0.0895467368179223	-2.95267874416933	ENSG00000109103	UNC119
0.439449109828493	3.42299358419491	2.83469263380236	0.00750453227669214	0.0425933781736503	-2.95352689228516	ENSG00000227288	RP5-837I24.1
0.340576467137676	3.86268911087413	2.82774250589987	0.0194519792387183	0.0800647010866696	-2.95360060105226	ENSG00000091436	MAP3K20
-0.242819344482586	6.62695467250183	-2.68302985131211	0.0264733710315762	0.0986597258088859	-2.95438459937724	ENSG00000137817	PARP6
-0.636791589673752	3.29310687512077	-2.73915244104738	0.0258639930258871	0.0969394533744891	-2.95528156485485	ENSG00000162889	MAPKAPK2
0.656659096976167	2.15244600457363	2.82611813225122	0.0076700108696563	0.0430800008318224	-2.95692106111611	ENSG00000140398	NEIL1
-0.461779764149416	3.71601971238295	-2.729139381023	0.0276747604922226	0.101477470518693	-2.95723096549069	ENSG00000163535	SGO2
-0.201254872479551	4.61742808491171	-2.83127858809521	0.00757001594129349	0.0427618494599891	-2.95780661037246	ENSG00000156928	MALSU1
-0.262078633289883	4.44956052197575	-2.82353514063033	0.0184094210284834	0.0772906082007437	-2.95816787881817	ENSG00000006757	PNPLA4
0.32777693682232	4.03524543440043	2.8254735162712	0.00768258800842064	0.0430800008318224	-2.96061373216925	ENSG00000085185	BCORL1
0.337537335950883	5.72563954000005	2.83252157682973	0.00754611303683371	0.0427618494599891	-2.96081589634721	ENSG00000178104	PDE4DIP
0.538513267038316	2.69158647721549	2.82051383778662	0.0189750863366341	0.0788758216862988	-2.96153089465063	ENSG00000169302	STK32A
0.639064943038402	6.52189720843727	2.66689421832381	0.0258383268194628	0.0968772260028582	-2.96347012285793	ENSG00000124181	PLCG1
-0.200271745902183	5.96340241890533	-2.83712700414704	0.00745816311445134	0.0423916793092943	-2.96358437255545	ENSG00000169189	NSMCE1
0.453848861450117	5.33036196292835	2.81852709591447	0.00781934751335904	0.0435797806594092	-2.96373692197236	ENSG00000262944
0.167817191468696	7.6428122860102	2.81952650573168	0.0205051744148299	0.0830891177202716	-2.96409669872239	ENSG00000054523	KIF1B
0.465712560609835	4.40583784719115	2.82910689348374	0.00761194786276102	0.0428920843341663	-2.96526857572709	ENSG00000076201	PTPN23
0.31864839774831	4.48275690564005	2.82926396641396	0.00760890777376298	0.0428920843341663	-2.965784714785	ENSG00000198554	WDHD1
-0.286352919621444	5.39621913482077	-2.66326900518897	0.0276465534730422	0.101477470518693	-2.96583242697794	ENSG00000141556	TBCD
0.710043028165141	2.04160928480831	2.83450290640982	0.0075081574401308	0.0425933781736503	-2.96699360275061	ENSG00000170092	SPDYE5
0.205489985775581	6.66418681966078	2.81314488304799	0.0211164824925048	0.0848322587534151	-2.96949478821102	ENSG00000186566	GPATCH8
0.581994561099246	2.74886502400219	2.7505200021104	0.0231224693662841	0.0901645803507848	-2.96969740865794	ENSG00000229419	RALGAPA1P1
0.329958538644011	4.35827472554195	2.70599192407583	0.0247811203162391	0.0944207319511991	-2.97045349654976	ENSG00000139220	PPFIA2
-0.590495691371883	1.91829428960186	-2.80406489413375	0.0189134030133723	0.078758897725543	-2.9708731815949	ENSG00000227036	LINC00511
-0.200639759302109	6.05106591371427	-2.83360975239459	0.00752524512557859	0.0426697023223898	-2.97237664505829	ENSG00000140463	BBS4
-0.414218863650275	4.86408433419792	-2.83667846283569	0.00746668662400753	0.0424195941101695	-2.97291647742573	ENSG00000125898	FAM110A
0.222650055406051	5.97595855345993	2.82760074109153	0.00764115654671662	0.0430032480251013	-2.97375293928781	ENSG00000043093	DCUN1D1
-0.200892146174926	5.07593461050101	-2.82350457102728	0.0213680661254867	0.0853841147717559	-2.97439918411262	ENSG00000148950	IMMP1L
-0.179801705767884	5.15512086228803	-2.83221184293136	0.00755206267202009	0.0427618494599891	-2.97462373924964	ENSG00000174547	MRPL11
0.396498418678544	4.54619605025746	2.82236864785752	0.00774343752969491	0.043300565195813	-2.97760039572403	ENSG00000138759	FRAS1
-0.530969502730449	3.00032608992989	-2.78295105043903	0.0174263097831716	0.0747669549812878	-2.97771047077579	ENSG00000126822	PLEKHG3
0.547301433418457	2.46677462343343	2.81538323729463	0.00788198722584258	0.0437772812356507	-2.98295542515207	ENSG00000117525	F3
0.315457791064429	3.33786288739092	2.82554625427654	0.00768116784955262	0.0430800008318224	-2.98396029142128	ENSG00000130363	RSPH3
0.15109214186532	6.97019709347558	2.82217006175305	0.0200149517270793	0.0816095757399625	-2.98443803513099	ENSG00000159579	RSPRY1
0.474332645610882	1.8238030914247	2.82578121850051	0.00767658201200019	0.0430800008318224	-2.98533127581238	ENSG00000241489	AF011889.5
0.376218916472972	4.49853489136072	2.71181853268749	0.0242574669267231	0.0934871789040072	-2.98721872360437	ENSG00000196967	ZNF585A
-0.176151598617213	7.93481374904799	-2.74543240865549	0.0245429583811287	0.0939733094498756	-2.98725036723544	ENSG00000172053	QARS
0.599713283627392	3.44407028640025	2.75516165092438	0.0206068829139731	0.0833287279816757	-2.98807402688243	ENSG00000138448	ITGAV
0.142619819631854	6.69900867405123	2.82473791120993	0.0215693871571322	0.0859190343915209	-2.98878929391267	ENSG00000231074	HCG18
0.341665319981574	5.60933623327426	2.64312456107195	0.0275360763319085	0.101251305290751	-2.98906561683569	ENSG00000143355	LHX9
-0.370927896264895	3.89505632668235	-2.82187012981106	0.00775324936521801	0.0433258836245397	-2.98927820991017	ENSG00000185924	RTN4RL1
0.237431299161877	7.67707966791744	2.68733891879914	0.0255985524507115	0.0964091730047163	-2.98985358295839	ENSG00000163539	CLASP2
0.404074386574939	3.79552123766109	2.82805054978	0.007632422499918	0.0429868284971401	-2.99034774388581	ENSG00000101844	ATG4A
0.270457814596296	4.83918767622137	2.82070783975056	0.0077761706683099	0.0433850651314804	-2.99052787746279	ENSG00000154358	OBSCN
0.135240601810004	7.85160672667161	2.75869998542367	0.022590058534595	0.0887207549738292	-2.99179075276187	ENSG00000116679	IVNS1ABP
-0.221636119320484	6.69950613919468	-2.82420471794173	0.00770739988940318	0.0431607042924471	-2.99237412798159	ENSG00000174938	SEZ6L2
0.551720187016468	4.14208885869025	2.81351047218151	0.00791952335693836	0.043929599801855	-2.99241497794979	ENSG00000198482	ZNF808
-0.536844733033417	3.74014583764504	-2.60973204266929	0.0295310673117281	0.105758866557372	-2.99325077985872	ENSG00000144031	ANKRD53
-0.250196321476602	6.01889177210565	-2.82531666909606	0.0076856511745438	0.0430800008318224	-2.99406256197862	ENSG00000204394	VARS
-0.127907151951636	7.2272253024226	-2.82163143683101	0.00775795143078829	0.0433258836245397	-2.99550335606596	ENSG00000114686	MRPL3
-0.281902098518533	3.28925843481796	-2.82571483483822	0.00767787737424845	0.0430800008318224	-2.99604673936295	ENSG00000260807	RP11-161M6.2
0.379239752699857	5.26363350527746	2.81064378963352	0.00797730399979921	0.0441250498679426	-2.99652671662059	ENSG00000114933	INO80D
-0.163852040685736	6.99829429516282	-2.80900749852522	0.018992549233885	0.0788758216862988	-2.99870251810836	ENSG00000136271	DDX56
0.256117042260941	5.6105433050598	2.7265898219393	0.0244786836199414	0.0938469414786064	-3.00000206844112	ENSG00000004700	RECQL
-0.688062241304424	1.8262959058107	-2.81733887491651	0.00784296735691886	0.0436482750421693	-3.003510597779	ENSG00000090238	YPEL3
0.734227913173231	2.48945922255669	2.81584715654751	0.0215686789799474	0.0859190343915209	-3.00409646425939	ENSG00000169047	IRS1
0.386153995958948	3.12227121251915	2.82066476342364	0.00777702138310195	0.0433850651314804	-3.00542288806093	ENSG00000178150	ZNF114
0.282758712571547	7.25986531332702	2.69905167395526	0.0247125740464744	0.0943432240012189	-3.00859583978199	ENSG00000118971	CCND2
0.31423808847803	6.70059419492618	2.81250011543044	0.00793984331621262	0.0439799905954174	-3.01001271629143	ENSG00000102858	MGRN1
-0.382772010240389	4.07809363180268	-2.79959430996111	0.00820371656074912	0.0450876734950808	-3.01263923538237	ENSG00000136636	KCTD3
0.245300166954542	5.96215284344041	2.78241079243364	0.0223191049574892	0.0879212510955371	-3.01429789201216	ENSG00000109685	NSD2
-0.376038546154393	3.31157496886898	-2.8035004686265	0.00812300006396114	0.0447202952419577	-3.01590616555373	ENSG00000132541	RIDA
0.271473134529995	5.33311986935443	2.80362226021193	0.0081204953223653	0.0447202952419577	-3.01685310441522	ENSG00000110172	CHORDC1
-0.138195550656576	6.31536030452488	-2.8125399757789	0.0195628069315128	0.0804081350356159	-3.01820064919089	ENSG00000170291	ELP5
-0.334986570285303	6.86702056766014	-2.66397478345205	0.0269381790002071	0.0999527828675269	-3.01901107715984	ENSG00000159346	ADIPOR1
0.508250826261342	4.04114277387867	2.81618799946631	0.0242145161998819	0.0933829437554067	-3.01905042885713	ENSG00000134030	CTIF
-0.24792654969003	5.00697143003236	-2.80358880727776	0.0225125052448249	0.0884753511010638	-3.02209471759	ENSG00000205544	TMEM256
-0.189778817594933	5.2100026300696	-2.81008202811596	0.00798867282217697	0.0441671303911601	-3.02441821900664	ENSG00000102738	MRPS31
0.510021531577792	5.65030506104719	2.81398483429795	0.00790999989547893	0.0438975088717434	-3.02488546712397	ENSG00000109920	FNBP4
-0.198413607526864	6.2725366090667	-2.80942444915407	0.00800199998540593	0.0442199933311162	-3.02569097073838	ENSG00000153774	CFDP1
0.1950003006216	7.9104151790678	2.73309125484141	0.0240844723886652	0.0931260978795176	-3.02649904260236	ENSG00000143376	SNX27
0.206260532155374	6.21815961690158	2.80395927292529	0.00811356814012535	0.0447202952419577	-3.03157271143677	ENSG00000197535	MYO5A
-0.272758202025657	5.27466120745435	-2.6989087462617	0.0243796805544682	0.0936489374945133	-3.03301727877463	ENSG00000075336	TIMM21
-0.242049439425889	5.3042954356957	-2.7491104243101	0.0243842985647116	0.0936489374945133	-3.03485816328306	ENSG00000112335	SNX3
-0.269833659034716	5.16567419293521	-2.63524557331428	0.028016943765433	0.102238337674792	-3.03805123676056	ENSG00000146083	RNF44
0.421310652352178	3.81803231691712	2.73231960438706	0.020810162369843	0.0838044364571558	-3.03963612443511	ENSG00000144057	ST6GAL2
-0.36336988485311	5.18688691857093	-2.68944038955419	0.0259156869233373	0.0970742939523923	-3.04005259692859	ENSG00000103647	CORO2B
0.247274400822477	5.55839310134244	2.79839915297989	0.00822856222000961	0.0451955126985841	-3.04228914200412	ENSG00000178971	CTC1
0.492903988651671	3.64235833455949	2.75510749586418	0.0228013879943371	0.0893415746471472	-3.04389623415927	ENSG00000137968	SLC44A5
0.770874526241868	2.52793677319994	2.67307330577505	0.02622326506187	0.0978829630074824	-3.04413596869315	ENSG00000186300	ZNF555
-0.204323988694056	6.39647932846024	-2.73109470086418	0.0239370578224063	0.0927087302138908	-3.04487492721714	ENSG00000124733	MEA1
0.38015872016483	4.68770290974397	2.79516406512092	0.00829616767260211	0.0454393176209732	-3.04699598817515	ENSG00000068024	HDAC4
0.269412962944752	4.85236622435664	2.79594953329933	0.00827970586245761	0.0453703154189639	-3.04734160649607	ENSG00000120832	MTERF2
-0.160386100780991	5.45367833818601	-2.80040693453813	0.00818686319459958	0.0450507659297952	-3.04750085782084	ENSG00000198951	NAGA
0.343543741837355	5.1227614054265	2.73176756789281	0.0224255603333152	0.0882222294787671	-3.04796056346514	ENSG00000021574	SPAST
0.44736563554911	3.7058094305516	2.76157129913756	0.0223546686633008	0.0880318155979682	-3.04838072897926	ENSG00000111664	GNB3
0.331828731338762	4.20702119184202	2.7900589952877	0.00840390534757169	0.0458157198219751	-3.04846048796733	ENSG00000114757	PEX5L
0.161741062431601	7.12899289920777	2.79034572653395	0.0212347730821207	0.0850187317774782	-3.05095918635313	ENSG00000197226	TBC1D9B
0.0867213350516298	9.74398926102127	2.79449059072603	0.00831030661439573	0.0454722859706646	-3.05210661852271	ENSG00000122566	HNRNPA2B1
-0.320969519075183	4.97657160557228	-2.65647974845509	0.0281389483441722	0.102489594266429	-3.05250893485905	ENSG00000150961	SEC24D
-0.255080576899471	5.69710658445651	-2.79952821081348	0.00820508884092545	0.0450876734950808	-3.05368589660005	ENSG00000196365	LONP1
-0.242652388670807	5.04955710585414	-2.77561078466855	0.0199808743629125	0.0815839386800007	-3.05598615411642	ENSG00000137720	C11orf1
-0.215521748675824	5.88525900885643	-2.75103042354984	0.0259632878595775	0.0971905927111948	-3.05610449832021	ENSG00000198937	CCDC167
-0.191107612232971	5.97395101993973	-2.76861912287052	0.0235215628908954	0.0915221050456543	-3.05833816797976	ENSG00000091732	ZC3HC1
0.311378245629262	4.9390397821748	2.78270676128298	0.00856136030221576	0.0464155374094735	-3.05924310388267	ENSG00000197302	ZNF720
0.392810385510225	5.51327629708829	2.78331067298261	0.00854832408031304	0.0463813904591589	-3.06192349053911	ENSG00000116127	ALMS1
-0.337755650600553	4.73325372930317	-2.70093886152508	0.0246078592074026	0.0941406074038781	-3.06539188069596	ENSG00000147649	MTDH
0.266426929706927	4.23420326064918	2.79773049889449	0.0082424932043302	0.0452297185506774	-3.06708872874647	ENSG00000152404	CWF19L2
-0.259390145952216	5.08584509496863	-2.73016681223841	0.0253273847683752	0.0957872719275461	-3.06973486197318	ENSG00000135698	MPHOSPH6
0.373653124951238	3.37831028636535	2.79056830264307	0.00839309862306219	0.0457780571902551	-3.07082737588927	ENSG00000197989	SNHG12
-0.15691668458621	6.72203551368751	-2.78919485321333	0.00842227079708734	0.0458519823691222	-3.07100486141382	ENSG00000124493	GRM4
-0.108701336420296	8.05999713787737	-2.78926609398346	0.00842075531682676	0.0458519823691222	-3.07259182876835	ENSG00000129625	REEP5
-0.270939903643061	4.73462347638036	-2.74845614528449	0.0216858999400502	0.0862076922803013	-3.07343637694216	ENSG00000135090	TAOK3
-0.166431256450296	5.7868271007807	-2.78866376222023	0.00843357652576422	0.045871000065794	-3.07463165878327	ENSG00000114388	NPRL2
-0.161042497982547	6.94294138524275	-2.78827890429003	0.00844177811893835	0.0458943520605061	-3.07771454089832	ENSG00000122034	GTF3A
-0.287580004937333	6.08818663610069	-2.66142623040711	0.0270092203634265	0.100034130053318	-3.08380320703189	ENSG00000173267	SNCG
0.147702917505809	6.8870743900745	2.78151953133445	0.0085870422210077	0.0464689570512873	-3.0847015784569	ENSG00000011523	CEP68
-0.169804575996794	6.3045726130141	-2.78185919790843	0.00857968730265953	0.0464689570512873	-3.08499551290523	ENSG00000054983	GALC
0.152374977724392	7.374868811333	2.78622391985456	0.00848569723076899	0.0460904452270676	-3.0849994659205	ENSG00000173801	JUP
-0.394331007159619	3.07480099885491	-2.77695870862758	0.00868636987394851	0.046855324496912	-3.08564297554602	ENSG00000047634	SCML1
-0.313356737925958	5.43857024131837	-2.79418860350122	0.00831665383549566	0.0454722859706646	-3.08564444153799	ENSG00000167967	E4F1
-0.156918936423713	10.0123009056566	-2.67034330416073	0.0272335816718211	0.100472494367639	-3.08617805114701	ENSG00000111716	LDHB
0.515890005446761	5.9185060400377	2.62909493812377	0.0261120161401832	0.0976304591077847	-3.08675771565202	ENSG00000115414	FN1
-0.205690745422253	6.33220444004129	-2.7411219552189	0.0231266044466119	0.0901645803507848	-3.09213673639057	ENSG00000188243	COMMD6
0.248203830690747	5.80952804299684	2.69608572454493	0.025113495517049	0.0951008635461806	-3.09430811952841	ENSG00000130803	ZNF317
-0.546201082965919	4.74779909477172	-2.79081665740151	0.00838783361328507	0.0457705994985161	-3.09506696810322	ENSG00000138073	PREB
0.375919344537243	4.01314207928026	2.76661470930326	0.00891562465811764	0.0478283144633511	-3.09512796058788	ENSG00000164300	SERINC5
0.273347633582367	4.92063523597735	2.77380219304821	0.00875573931572626	0.047186161902053	-3.09613544042123	ENSG00000003509	NDUFAF7
-0.186431271099571	7.2077249473896	-2.66166390332681	0.026589484361534	0.0990001352504755	-3.09653167657707	ENSG00000013306	SLC25A39
0.216075729647167	5.11626739829354	2.77116615317823	0.00881406537880563	0.0474134538448532	-3.09655630547972	ENSG00000111145	ELK3
0.383235147589926	2.99778463379945	2.77758143933647	0.00867274496877847	0.0468406401796283	-3.09801605879356	ENSG00000101204	CHRNA4
-0.171985929189306	6.83679126153562	-2.77887042915051	0.00864460600376599	0.0467158804888284	-3.10027587005735	ENSG00000111639	MRPL51
-0.375590057672425	4.2608938850668	-2.78648402332535	0.00848012655580853	0.0460815021494028	-3.1033182452927	ENSG00000112511	PHF1
0.37030315087748	4.87433752917172	2.77001987482687	0.00883954106505463	0.0475069705844103	-3.1050127823693	ENSG00000179915	NRXN1
0.315133584494681	4.12877202356114	2.77993700835512	0.00862138663415232	0.0466118523226753	-3.10652662394135	ENSG00000126583	PRKCG
-0.176429888671366	5.23642243242717	-2.74601406869864	0.0262047387266179	0.0978449115633304	-3.11040239078542	ENSG00000123353	ORMDL2
-0.178778052495884	6.6200259828039	-2.77201582777791	0.0087952257505532	0.0473337928454382	-3.11046187884117	ENSG00000120733	KDM3B
0.296880777839125	6.49289529323786	2.76294421835906	0.00899831888836921	0.0481966625196709	-3.11287009277482	ENSG00000143324	XPR1
-0.300026426344813	4.28291749747299	-2.7384634641699	0.0307218225557225	0.108435936961782	-3.11884361437578	ENSG00000124787	RPP40
-0.153964902459917	6.85137426513507	-2.68972918598803	0.0267281553105466	0.0993158488236448	-3.12083489681384	ENSG00000100554	ATP6V1D
0.337249536580987	3.72438155156227	2.76283876646217	0.00900070517803272	0.0481966625196709	-3.12084433855534	ENSG00000163867	ZMYM6
0.231092641147102	8.68770666617932	2.56859801981385	0.0312903440289146	0.109812032496767	-3.12417636692855	ENSG00000107105	ELAVL2
0.184082736651096	8.77730070688624	2.53170580462831	0.0330547561535031	0.113797127385103	-3.12859976006864	ENSG00000170558	CDH2
0.511550139425594	3.37486593621591	2.68072974084163	0.0261688030688745	0.0978040275104372	-3.12874868358583	ENSG00000110169	HPX
-0.124786911272995	9.24362571197179	-2.67994357778286	0.0267032819857422	0.0992959595815612	-3.12916616811261	ENSG00000133872	SARAF
0.741132224680315	2.08080169131045	2.73643289484231	0.00961712975910377	0.0505071354030213	-3.12955208171914	ENSG00000257095	RP11-364C11.2
0.297974825576222	3.96957045075462	2.749788237614	0.00930061533790389	0.049261176024993	-3.12972757686761	ENSG00000095383	TBC1D2
0.305463498032743	4.46241209090037	2.68684382524281	0.0254719081735282	0.0961103789211413	-3.13039898092896	ENSG00000128891	C15orf57
0.287228117013798	5.45580877740204	2.72546943074947	0.0235459715332333	0.0915564052035624	-3.13076870687847	ENSG00000081019	RSBN1
0.123980597205319	8.52013756263611	2.76181810665492	0.00902383232148217	0.0482764751485946	-3.13139115673312	ENSG00000120948	TARDBP
0.579306144499394	2.34992314964606	2.74962708783388	0.00930437608987776	0.049261176024993	-3.13506200501732	ENSG00000102349	KLF8
0.539940854879846	2.86210577180022	2.75138155379757	0.00926350811602847	0.0491115266605877	-3.13529659708344	ENSG00000138079	SLC3A1
0.202638914112678	5.6521468670588	2.75694173866709	0.00913509108363376	0.0487384709655208	-3.13549822182653	ENSG00000142207	URB1
-0.145821071766742	6.50391210702764	-2.75683784853732	0.023723064400681	0.092122997770237	-3.13654574025805	ENSG00000171135	JAGN1
-0.489380615047815	4.47181400248085	-2.77316564253185	0.00876979087995716	0.0472185485113878	-3.14134506942481	ENSG00000162873	KLHDC8A
0.187582578129559	6.18804311298637	2.75113155512534	0.00926932129051888	0.0491198736076549	-3.14205915699474	ENSG00000108510	MED13
-0.200059458400793	7.72234309950124	-2.60870545811682	0.02985754182889	0.106490264870814	-3.14521434164575	ENSG00000100412	ACO2
-0.196186619448818	4.50750829020244	-2.75490254477668	0.00918199443630771	0.0489442399752889	-3.14662250033983	ENSG00000123091	RNF11
0.21493089785629	5.57826079768006	2.69464120387746	0.0243299833735499	0.0936130389107459	-3.14723431356543	ENSG00000163961	RNF168
0.305573107588351	3.80005481944923	2.71489683008458	0.022989250095454	0.0897781057103145	-3.14771562841396	ENSG00000162994	CLHC1
0.497197320873426	3.40147631743092	2.74590004073026	0.00939174965420792	0.0495450656735686	-3.14774831073613	ENSG00000144791	LIMD1
-0.139580382261043	5.69487558340944	-2.72582539379002	0.0242049097254268	0.0933829437554067	-3.1498798170293	ENSG00000106605	BLVRA
-0.302338084566863	8.60537461977998	-2.53169967307352	0.0334307957079084	0.114720988081843	-3.15036363854916	ENSG00000172020	GAP43
-0.159138293348277	6.08768558768381	-2.75714164446146	0.00913050507954993	0.0487361459768885	-3.15173966331862	ENSG00000110711	AIP
0.553720435583196	2.2602814446665	2.75197437506346	0.00924973689707354	0.0491115266605877	-3.1523561629331	ENSG00000257950	P2RX5-TAX1BP3
0.399364858759205	4.58984421534132	2.61393298653393	0.0281441724174639	0.102489594266429	-3.15299843530076	ENSG00000166845	C18orf54
0.226161168772686	7.34864747684453	2.72940552944627	0.0239000015376745	0.0926567335867859	-3.15318058802847	ENSG00000132142
-0.584653703140926	3.00710390542634	-2.71203388516398	0.0328265525143754	0.113343783056839	-3.1543472316618	ENSG00000115756	HPCAL1
0.18401326618899	5.1799889833202	2.74756030894906	0.00935273401981143	0.0493614182447846	-3.15595501998418	ENSG00000103047	TANGO6
-0.413728917121056	2.59552355026321	-2.75396475497202	0.00920363957618518	0.0490328449411962	-3.15724743438516	ENSG00000123179	EBPL
0.356298428280132	3.42363352473808	2.7432025553325	0.00945546221099261	0.0498140389159651	-3.15980553413826	ENSG00000161996	WDR90
-0.141655448607311	5.96827440686495	-2.74915568918461	0.00931538523829331	0.0492879318766018	-3.16043714700058	ENSG00000106477	CEP41
0.326317678945858	4.35207319117346	2.72640715013935	0.0222777110393867	0.0878761037069257	-3.16442761470729	ENSG00000101624	CEP76
-0.287277479495994	4.6590660873788	-2.74779505704935	0.00934722970841983	0.0493545496699524	-3.16472851145218	ENSG00000113504	SLC12A7
-0.16442041076056	10.414955927535	-2.57428864983584	0.0316387749406609	0.110905711680054	-3.16486246545364	ENSG00000174444	RPL4
-0.62459381745247	2.42878299889622	-2.64411421763641	0.0263432705231233	0.0982684325772034	-3.16513565322322	ENSG00000263563	UBBP4
-0.387406633194661	5.56175733066682	-2.69820932765948	0.0220303018716486	0.0871930687154598	-3.16701632496885	ENSG00000198729	PPP1R14C
0.483637720384166	5.05594317240381	2.74851711586224	0.00933031793727494	0.049309596551494	-3.16810456157548	ENSG00000157657	ZNF618
-0.238989555439285	5.20675919039911	-2.71862480048938	0.0215045702353589	0.0857772310712702	-3.16816867675522	ENSG00000166326	TRIM44
-0.165565565519367	7.13903885601928	-2.74856927849531	0.00932909730743075	0.049309596551494	-3.16947331635052	ENSG00000228474	OST4
0.428926370627826	3.3280670480623	2.69696441429993	0.0256853675832043	0.0966121945962743	-3.1697032687963	ENSG00000177076	ACER2
-0.196555522086311	7.77911862255697	-2.49996762463405	0.035091723924262	0.118482493974298	-3.17124359842022	ENSG00000215021	PHB2
-0.229982949736168	6.16703433018808	-2.67672667945137	0.026977858828902	0.0999687586708098	-3.17237019668626	ENSG00000115540	MOB4
-0.342399989087185	3.68459880825673	-2.73790240356685	0.00958181943347069	0.0503892994210687	-3.17527698566525	ENSG00000197724	PHF2
-0.160497188326612	6.00027480318909	-2.73954101245727	0.00954258792464901	0.0502504977574678	-3.17620976758162	ENSG00000135052	GOLM1
-0.458540429645345	3.40785014642377	-2.70255776601966	0.0318476176047546	0.111239313959736	-3.17648131128922	ENSG00000130511	SSBP4
0.59189501154867	3.24894948999915	2.51517033776113	0.0336227446609178	0.115044257154183	-3.17853990106746	ENSG00000204963	PCDHA7
-0.30240026633957	7.05612365125053	-2.49341340346053	0.0345227401674704	0.117167785487458	-3.17984058480925	ENSG00000121966	CXCR4
0.676395530961795	2.48377059082276	2.73118265570079	0.00974427584416832	0.0509765692615736	-3.17987997474673	ENSG00000176994	SMCR8
0.135834464984555	7.99545180012016	2.6557128331121	0.0269585683261943	0.0999527828675269	-3.18120397265294	ENSG00000071127	WDR1
-0.115431107701914	9.88800880373722	-2.67704449023408	0.0257802995710374	0.0968693308409148	-3.18553277765815	ENSG00000070087	PFN2
0.299585800859907	5.06752903793256	2.64810995093165	0.0269492236137805	0.0999527828675269	-3.18557705655998	ENSG00000169118	CSNK1G1
-0.159430883929938	5.81893919892557	-2.738719234594	0.0219273461198508	0.0869027423170463	-3.18678685263456	ENSG00000116353	MECR
-0.217060586420409	6.42484556425969	-2.63586804873963	0.0290280160386356	0.104531123073198	-3.1877814660638	ENSG00000143198	MGST3
0.461384502653869	3.08215721493275	2.6629546898408	0.0246693731784693	0.0942395735962151	-3.18800313875665	ENSG00000162669	HFM1
-0.19527242401589	6.58045727986402	-2.62057809197281	0.0297963337632165	0.10641677231796	-3.18812031671839	ENSG00000012963	UBR7
-0.673362674794246	2.33959255611446	-2.6064428271675	0.0311454863735523	0.109437895417302	-3.19349083571756	ENSG00000267809	NDUFV2P1
0.567836633013401	2.04961855518367	2.72160308412724	0.00998029759246436	0.0514706344437018	-3.19390767210879	ENSG00000260930	LINC01416
-0.246985608960652	5.82634658629065	-2.6291276857749	0.0281184604448098	0.102481403166791	-3.19430202330433	ENSG00000171067	C11orf24
0.203631847069254	7.27233026314505	2.58275194165594	0.0304856771385359	0.107912596997704	-3.19526143862794	ENSG00000180660	MAB21L1
0.303190061160198	4.41132493370485	2.72979872606983	0.00977804979918066	0.0510081660408075	-3.19528560575605	ENSG00000130844	ZNF331
-0.39964579217976	2.62461769415263	-2.66404649011978	0.0242110606766344	0.0933829437554067	-3.19677839040946	ENSG00000188613	NANOS1
0.237102371624919	4.56376469444927	2.73090474995446	0.00975104925770568	0.0509765692615736	-3.19763881332005	ENSG00000167778	SPRYD3
-0.136793574381105	7.42854589007711	-2.73372291450919	0.00968256418153407	0.0507599782070333	-3.19954656383053	ENSG00000105819	PMPCB
0.189272913027945	5.08319334317439	2.73243629761422	0.00971377503789007	0.0508781713960496	-3.20058263249481	ENSG00000108669	CYTH1
-0.201910793128318	6.52809052774985	-2.63688053123866	0.028190053503248	0.102583141707047	-3.20162317051362	ENSG00000213024	NUP62
-0.132291199932987	6.97883439800361	-2.73166538243818	0.00973252070292013	0.0509536293421271	-3.20189160387928	ENSG00000091483	FH
-0.227970862727533	7.05966587278122	-2.55055220378479	0.0311801923225201	0.10948740287814	-3.20273479762441	ENSG00000113643	RARS
0.440704258481934	3.64793010610189	2.73066904105048	0.00975679763192361	0.0509765692615736	-3.20284709888362	ENSG00000155903	RASA2
-0.181926928415304	5.63928208301931	-2.72904899152994	0.0097963919796004	0.0510150913598437	-3.20542512124772	ENSG00000272047	GTF2H5
0.581857733141671	2.58977163210882	2.73478603620301	0.00965684520156509	0.0506930412167988	-3.20660235473003	ENSG00000225442	MPRIP-AS1
-0.204198825699248	7.13251562582201	-2.72920516667191	0.00979256853774602	0.0510150913598437	-3.20704391439194	ENSG00000204574	ABCF1
0.202056395617667	6.51189549953051	2.65044441102552	0.0276280476694675	0.101465584168725	-3.20899068225636	ENSG00000119396	RAB14
0.419502599092977	4.20108843913248	2.70266255362427	0.0104626473272551	0.0532334781472947	-3.20959030755034	ENSG00000173276	ZBTB21
-0.24376569816461	4.9118745790605	-2.72504711453208	0.0223807098958307	0.0881048194122495	-3.20988433190979	ENSG00000112305	SMAP1
-0.37745014207465	3.66569162031407	-2.68807425560866	0.0242434340345248	0.0934637708034882	-3.21098368045457	ENSG00000006194	ZNF263
0.422030760941989	4.85793594899341	2.72328027330962	0.00993859541140626	0.0513457659111939	-3.21130353345733	ENSG00000141564	RPTOR
0.222772683607176	5.49748584838516	2.72279364282297	0.0239078517217033	0.0926567335867859	-3.21164797504934	ENSG00000187231	SESTD1
0.231555259436671	5.22599571980878	2.72163005789692	0.00997962562464694	0.0514706344437018	-3.21205787790495	ENSG00000225190	PLEKHM1
0.333626218253412	6.1598874672889	2.69856074276884	0.0249054701372191	0.0946794871548603	-3.2126039349862	ENSG00000168066	SF1
-0.264001734066448	4.89898428919194	-2.72839187656414	0.00981249450062871	0.051031055323686	-3.21407935943707	ENSG00000197006	METTL9
-0.383275614133032	5.25456987346227	-2.58642161277755	0.0312987203241658	0.109812032496767	-3.21445992568102	ENSG00000068001	HYAL2
0.151037803974852	6.21244750293567	2.72608929163077	0.00986911321103142	0.0511775916357103	-3.21572566176475	ENSG00000105705	SUGP1
-0.187078188690531	5.7229156559286	-2.72494473226717	0.009897369726886	0.0512455082463943	-3.21601606902249	ENSG00000111678	C12orf57
-0.199488427076401	6.44651740800778	-2.6596457218019	0.0278099473018939	0.101815672545027	-3.21630543189528	ENSG00000071242	RPS6KA2
0.722990405922708	1.76368465167714	2.71536627104226	0.0101368007778041	0.0520491698879551	-3.21662480617693	ENSG00000172572	PDE3A
-0.418396739546146	2.93086497580495	-2.71384558317565	0.0101753038645259	0.0521784250135926	-3.21863171350617	ENSG00000109255	NMU
0.143030561670901	7.31381884182163	2.72239695198575	0.00996053839834134	0.0514365006208102	-3.21981605099487	ENSG00000102910	LONP2
0.297078663881142	4.56245868682875	2.72394382627365	0.00992214131542587	0.0513059028916979	-3.22052051931972	ENSG00000108292
0.269647871493624	4.23827519812026	2.71717129633001	0.0100912738761845	0.0518834628406456	-3.22279003165655	ENSG00000118420	UBE3D
0.460675884287367	2.47556182494122	2.72849998956234	0.00980984351681298	0.051031055323686	-3.22587238692519	ENSG00000104472	CHRAC1
0.349262572426062	4.67580789559668	2.54801888287216	0.0317005696076053	0.111069038143648	-3.22597279513515	ENSG00000105771	SMG9
-0.0933602709279846	9.04838553102794	-2.71093118904653	0.0240151564443319	0.0928886634142918	-3.22798552293929	ENSG00000184117	NIPSNAP1
0.263799593254642	4.76797633441057	2.69378689212594	0.0258279719716345	0.0968693308409148	-3.22866910560027	ENSG00000163349	HIPK1
-0.176587464594674	5.57419604600189	-2.72407052742883	0.00991900238884951	0.0513059028916979	-3.22990979523067	ENSG00000125458	NT5C
0.226431860054755	4.56515992948044	2.71771172810575	0.0100776798929995	0.0518589811496463	-3.23006375172428	ENSG00000176783	RUFY1
0.239026952694662	5.36387630915522	2.71448379511819	0.0101591281510674	0.052118235857573	-3.23552814046335	ENSG00000144535	DIS3L2
-0.195952722339166	5.38506446320122	-2.71841439129175	0.0100600305629743	0.0518135696934243	-3.23645452471371	ENSG00000177951	BET1L
-0.186751510375979	6.60373999249812	-2.55390546841646	0.0321144526935202	0.111838676743774	-3.23678942376677	ENSG00000143575	HAX1
0.228456072913641	4.80191429342789	2.71784742647495	0.0100742692159183	0.0518589811496463	-3.23689450232527	ENSG00000176715	ACSF3
0.288417222244869	7.83430380440464	2.71626052552409	0.0101142218493185	0.0519559523956897	-3.23712524993419	ENSG00000172534	HCFC1
0.313751801610555	4.46012637101584	2.66246411044374	0.0260607780035781	0.0975244474493364	-3.23722307398475	ENSG00000182318	ZSCAN22
0.194442925743927	5.99668503952012	2.71359762890291	0.0101815947981949	0.0521878951179411	-3.23788010014562	ENSG00000095787	WAC
-0.339019616891453	4.82646415764103	-2.63909285260075	0.0305910604400314	0.108169473877534	-3.23824727185451	ENSG00000168118	RAB4A
-0.216377445219576	5.6015324986629	-2.71017501416807	0.010268800593699	0.0524973989428853	-3.23873875169116	ENSG00000005075	POLR2J
-0.202291917046801	5.95016847521523	-2.65315474430087	0.0256232202150969	0.0964402163416292	-3.23950201615234	ENSG00000117394	SLC2A1
0.306945267162931	4.59792846983308	2.71901118627002	0.0100450629377753	0.0517591812541885	-3.24119820513909	ENSG00000169359	SLC33A1
0.298944416447734	7.26370398543671	2.7124622144186	0.0102104479105598	0.0522673451672639	-3.24193458935159	ENSG00000143126	CELSR2
0.159010700337879	7.32974264223698	2.71278954571031	0.0102021220072041	0.0522673451672639	-3.24253548134883	ENSG00000168137	SETD5
-0.297490881232575	4.23455931041767	-2.70819824679405	0.0103194823309791	0.0527106050511909	-3.24294694465813	ENSG00000099377	HSD3B7
0.515317606760235	2.86731622302529	2.64881948575106	0.0264264846251127	0.0985475417442676	-3.24413176317249	ENSG00000249353	NPM1P27
0.350592745721719	3.77985631305847	2.63607978365716	0.0278144151855953	0.101815672545027	-3.24582020663616	ENSG00000129473	BCL2L2
0.402818934493982	3.55135664435639	2.70355691187385	0.0104393932487448	0.0531460874025112	-3.2468655848367	ENSG00000115935	WIPF1
0.290181933831572	6.20712159569956	2.70553928387279	0.0103880206038373	0.0529455407772837	-3.24694598551751	ENSG00000120137	PANK3
-0.110071407918074	9.11455229019034	-2.71246890172534	0.0102102777510876	0.0522673451672639	-3.24711043073376	ENSG00000146731	CCT6A
-0.544657023945475	2.00258734697618	-2.64794957294753	0.0262015023519255	0.0978449115633304	-3.24805804894515	ENSG00000171763	SPATA5L1
0.427292635013684	3.14680373226107	2.70675697586302	0.024411087258001	0.0936489374945133	-3.24833366021403	ENSG00000111859	NEDD9
-0.142818782171889	6.67456151702542	-2.71107667303391	0.0102457599918752	0.0524252547209546	-3.24947371030086	ENSG00000183258	DDX41
0.299072849166524	5.77483537199885	2.70801170972412	0.0103242768577153	0.0527121665826742	-3.25022216780638	ENSG00000159409	CELF3
0.193797960506346	5.83832711536596	2.69419371734306	0.0254965858987078	0.0961103789211413	-3.25067239114212	ENSG00000009954	BAZ1B
-0.138735577934578	6.14042007765014	-2.70620690454899	0.0103707722252586	0.052903552667772	-3.25229287334527	ENSG00000124333	VAMP7
-0.138735577934578	6.14042007765014	-2.70620690454899	0.0103707722252586	0.052903552667772	-3.25229287334527	ENSG00000124333	VAMP7
0.33699114082903	5.24445735441313	2.70165321080341	0.0104889487791909	0.0533441860173403	-3.25445718398473	ENSG00000180008	SOCS4
-0.531749013397535	2.38498467038768	-2.70730975826689	0.0103423375019311	0.0527814295024673	-3.25648455178005	ENSG00000242262	RP11-100N21.1
-0.181976152195974	5.31730913865559	-2.71074628713864	0.0102541969585371	0.0524455726847132	-3.25708537747712	ENSG00000204438	GPANK1
0.256444233843256	4.35820513913859	2.7057373411085	0.0103829009037452	0.0529424252334691	-3.2574480284853	ENSG00000241839	PLEKHO2
-0.151029051353703	6.96178484448623	-2.70278121732223	0.0256701433435559	0.0965858677614152	-3.25850971315177	ENSG00000100442	FKBP3
-0.165829758882381	10.0522648012463	-2.5773922272707	0.0311583659619368	0.109450401283585	-3.25891038511105	ENSG00000074800	ENO1
-0.283721482052579	7.97104083765418	-2.42053050323586	0.0398828660643501	0.129134331443591	-3.25917311226239	ENSG00000139970	RTN1
0.186052604399168	8.0003759846647	2.51182534464185	0.034084343725006	0.11617164921662	-3.25983412941874	ENSG00000155980	KIF5A
0.386700205097259	5.31034490331532	2.66721831398333	0.0261140485444564	0.0976304591077847	-3.26156827722446	ENSG00000165323	FAT3
0.207133980020446	7.43539275063163	2.5114273083735	0.0341567862051077	0.116228090526392	-3.26483455965694	ENSG00000095319	NUP188
0.510387658018638	3.28576848380412	2.699375577379	0.010548524710502	0.0534850283572646	-3.26824046913792	ENSG00000248445	SEMA6A-AS1
0.373113831690484	2.88032379974623	2.68080526695534	0.0110460982732538	0.0553152801803066	-3.2725303143849	ENSG00000189007	ADAT2
-0.34109151788687	4.00728484953072	-2.66561911664388	0.0235331860013735	0.0915370000709273	-3.27431661966545	ENSG00000161960	EIF4A1
-0.313198585475918	5.42756804421441	-2.55237053744853	0.0322060994105431	0.112091353105515	-3.2751074627305	ENSG00000185608	MRPL40
-0.228317993962894	6.3514917628612	-2.69841021392448	0.010573870186952	0.0535904003475951	-3.27675643228983	ENSG00000008952	SEC62
0.44248650265336	4.32036619842837	2.63844547992971	0.0269232538831192	0.0999527828675269	-3.27699371355955	ENSG00000115827	DCAF17
-0.213722691953512	4.71302885493317	-2.65942442153479	0.0244254453833097	0.0936734177453317	-3.2771541601431	ENSG00000095794	CREM
0.385446662944394	4.52826274791307	2.59321912665233	0.0281728634391068	0.102552366821274	-3.27834017322	ENSG00000197056	ZMYM1
-0.119528180364245	8.61204562491755	-2.69691387530457	0.0106132679110143	0.0537436848120058	-3.2848333008049	ENSG00000185787	MORF4L1
0.218403657317874	5.4744132343739	2.69098632715796	0.0107706773958658	0.0543065971059045	-3.28525468691477	ENSG00000145332	KLHL8
0.412283147085129	3.3129673552411	2.63203121901354	0.0266301336070036	0.0991181169404258	-3.28547982924702	ENSG00000079387	SENP1
-0.131948223908042	6.14649852699207	-2.69757321774661	0.0105958910722823	0.0536788390258026	-3.28575050607667	ENSG00000125037	EMC3
0.352440352251478	4.04968163274786	2.69381093570566	0.0106954004250151	0.0540663311196524	-3.28981191192965	ENSG00000103064	SLC7A6
-0.218228082866083	5.11766133398639	-2.69974573806334	0.0105388211405069	0.0534589100012842	-3.2926830895563	ENSG00000068394	GPKOW
-0.204592482101128	5.64745617804297	-2.65365586608316	0.0253841782620681	0.0958983014774601	-3.29271135704075	ENSG00000110315	RNF141
0.226086721600661	4.97434232463685	2.69252758414135	0.0107295416386174	0.0541686873678535	-3.29605989496007	ENSG00000166435	XRRA1
0.485955191522315	3.88620286324149	2.61667970000292	0.0294395700801741	0.105495535993739	-3.29662192137059	ENSG00000117751	PPP1R8
-0.239764850182201	8.98644684801923	-2.43479750834791	0.0388188797487142	0.126836423174499	-3.2978262215551	ENSG00000099994	SUSD2
-0.651871661085593	1.947798290225	-2.68943090897348	0.0108123391962745	0.0544932614514382	-3.29822739272113	ENSG00000141665	FBXO15
-0.182110258822659	9.12745368933295	-2.47054077112658	0.0369000787783841	0.122648634331889	-3.2983989883552	ENSG00000140391	TSPAN3
-0.163698161273053	5.46740995394658	-2.66683556529911	0.0287018644958439	0.103770318588268	-3.30055340085465	ENSG00000109390	NDUFC1
0.267198576267249	4.39466508630225	2.61677056755956	0.0279204818538467	0.101981405415154	-3.30099699585121	ENSG00000101574	METTL4
-0.180531116459298	6.53553429537307	-2.57672902344652	0.0302829512639395	0.107454686139116	-3.30271232037863	ENSG00000113552	GNPDA1
-0.195043766190358	5.72501194311489	-2.64196386749722	0.0278902714249977	0.101934471628929	-3.30297681322139	ENSG00000162910	MRPL55
-0.479378618727695	6.24342364722816	-2.38290819405926	0.0420799644355242	0.133516623173834	-3.30318727252939	ENSG00000100060	MFNG
0.231578698257986	4.47889258312887	2.68925279442999	0.0108171194997138	0.0544939658022904	-3.30346622841444	ENSG00000184209	SNRNP35
-0.468681787833337	2.55720263628559	-2.66994886743523	0.0113469618960408	0.0560805444213833	-3.30509706649873	ENSG00000108239	TBC1D12
-0.13166799921586	7.74662218549538	-2.68686833694867	0.0108813032569023	0.0547234022037706	-3.30515765793076	ENSG00000161970	RPL26
0.378014644634326	4.75990155968616	2.62443420667142	0.0265900048181896	0.0990001352504755	-3.30527371624774	ENSG00000239665	RP11-295P9.3
-0.399261899829406	3.17550538283244	-2.66281744954676	0.0239998091867929	0.0928598877365764	-3.30627339447565	ENSG00000143878	RHOB
-0.264723792067989	4.63018365788303	-2.67889885827461	0.0110983903039091	0.0554249676554397	-3.3067553627304	ENSG00000176209	SMIM19
0.196919060769447	5.29131252668871	2.67971583321634	0.0110759530091598	0.0554016563327738	-3.30731829490909	ENSG00000071189	SNX13
0.185506679162557	5.43453483882306	2.67965943545935	0.0110775005594271	0.0554016563327738	-3.3107318625803	ENSG00000093183	SEC22C
0.212755762779018	8.75475853621309	2.40009396192644	0.0407747234112146	0.131003441044567	-3.3110797445992	ENSG00000144028	SNRNP200
0.642979125376668	1.88997475689545	2.68394126983348	0.0109605749570973	0.0550513394872512	-3.31157687044179	ENSG00000134569	LRP4
0.0980391550282764	7.925948586188	2.68261657563315	0.0109966262061717	0.0551616324387334	-3.31259209198136	ENSG00000078618	NRDC
0.22873496404359	5.71479896810735	2.67804826278031	0.011121795652191	0.0554814130601865	-3.31394548632406	ENSG00000144233	AMMECR1L
-0.255501191040171	8.76937020466797	-2.44916395019931	0.0383230342767095	0.125705975282514	-3.31483214809079	ENSG00000134333	LDHA
0.538990271206741	2.12643122411353	2.65429896955727	0.0117940260576526	0.0576831520179153	-3.315809917884	ENSG00000166321	NUDT13
0.30737022097406	4.17892034851839	2.66841414859895	0.024163824249781	0.093340719791177	-3.31697356636841	ENSG00000162066	AMDHD2
0.423741861286126	3.88038604618571	2.66583788690639	0.0114628554777973	0.0565268261582159	-3.31792913202033	ENSG00000173611	SCAI
-0.214785456183417	4.79616251518194	-2.67874882345684	0.0111025154112209	0.0554249676554397	-3.31992622078815	ENSG00000113734	BNIP1
0.284327155610959	3.79299870161814	2.68814019347009	0.0108470242289061	0.0545947709894079	-3.32379375872696	ENSG00000239653	PSMD6-AS2
-0.533846670702867	5.03399124338989	-2.55925200692741	0.042636721169769	0.13466460911689	-3.32416358089852	ENSG00000149823	VPS51
-0.375356251431864	4.04202574711141	-2.67768155344585	0.0111319002706399	0.0554876710825648	-3.32431040393489	ENSG00000143207	RFWD2
-0.303059636614416	4.78002719256628	-2.67334661864212	0.011251994385157	0.0558462257248095	-3.32466535270891	ENSG00000089048	ESF1
-0.319014002920201	4.18094197886017	-2.6793021663636	0.0110873086488448	0.0554035172184615	-3.32521286510909	ENSG00000170175	CHRNB1
-0.25630367448668	4.56197052896166	-2.67175262040335	0.0112964548504127	0.0560261600097805	-3.32696642900992	ENSG00000116874	WARS2
-0.180200110889123	6.73165710852229	-2.6739532007739	0.011235117918401	0.0558096403197051	-3.32740763502231	ENSG00000137710	RDX
0.553060910450358	3.09313930150176	2.66066302120312	0.0116102976997915	0.0570936875580617	-3.32872178935144	ENSG00000130772	MED18
0.244291733359839	5.03404442520594	2.67119624527787	0.0113120117303429	0.0560386696475455	-3.33057688711078	ENSG00000151657	KIN
0.166423684175665	6.339053972219	2.67077339433015	0.0113238483778542	0.0560386696475455	-3.33090217280026	ENSG00000143850	PLEKHA6
0.264261226387423	4.40005445348186	2.67050773714047	0.0113312906418283	0.0560418062329815	-3.3312215132217	ENSG00000176593	CTD-2368P22.1
-0.440366879948197	4.83528806286329	-2.57573362068908	0.0293774085416897	0.105337071299256	-3.33184109395878	ENSG00000108344	PSMD3
-0.260661425559436	5.9421310115312	-2.67714709221043	0.0111466424850739	0.0555110359212141	-3.3323212656097	ENSG00000243279	PRAF2
-0.171549515194807	7.15354922679333	-2.64770799940622	0.0274169141004175	0.100953458886105	-3.33322280262254	ENSG00000166619	BLCAP
-0.294940164787596	4.38631238287289	-2.67431688708161	0.011225010590477	0.0557830297773898	-3.33358584701029	ENSG00000049656	CLPTM1L
0.411653671517252	3.62490663217279	2.62626489644214	0.0260757273058284	0.0975493041581212	-3.33374406532215	ENSG00000166436	TRIM66
-0.198013519503773	5.56231562620779	-2.67076180474512	0.0113241729603701	0.0560386696475455	-3.33507953815081	ENSG00000260032	NORAD
0.132837132019747	5.89167882580384	2.67107321072817	0.0113154545914055	0.0560386696475455	-3.33593024795719	ENSG00000168802	CHTF8
-0.371749080369595	3.30179929195677	-2.677659780995	0.0111325004743696	0.0554876710825648	-3.33788157117229	ENSG00000108961	RANGRF
0.271993103676749	4.23969238082746	2.65709592654021	0.0117129501750547	0.0574061660708127	-3.34010896236656	ENSG00000185842	DNAH14
0.458263127492995	4.39445273153631	2.65775891878715	0.0116938075868397	0.0573602266049535	-3.34058775774527	ENSG00000137216	TMEM63B
-0.217702967485523	5.78105741616088	-2.66774165154078	0.011409050569945	0.0563163013210862	-3.34152975404437	ENSG00000198692	EIF1AY
0.572466424128479	2.50076254030403	2.65643100397666	0.0117321775872926	0.0574764127691187	-3.34309059062242	ENSG00000231079	AC105402.4
0.253680664876558	4.88253919991762	2.66454187982931	0.0114996178782584	0.056644300647814	-3.34358843403784	ENSG00000187097	ENTPD5
0.789030532668907	2.2114050710203	2.61912634541731	0.0289351525877151	0.104324684322241	-3.34360120414437	ENSG00000163659	TIPARP
0.239281326547505	5.17227263055932	2.65347172089235	0.0248262022280004	0.0945005162928391	-3.34634455256165	ENSG00000174840	PDE12
0.227054664762006	6.72372713203138	2.53537494475179	0.0323310318666111	0.112426208827247	-3.34666784443818	ENSG00000085832	EPS15
0.524907003627727	2.39262804126004	2.65254388232303	0.0118451656026379	0.0577564950357181	-3.34694826875939	ENSG00000138653	NDST4
-0.137298082100338	7.94089764479145	-2.65370304079639	0.0270125373753786	0.100034130053318	-3.35165032678497	ENSG00000134419	RPS15A
-0.192701378408532	6.33938085724519	-2.60742843176891	0.0282877408070598	0.102790772178871	-3.3517443703823	ENSG00000099901	RANBP1
0.155313970348861	7.25854455054225	2.56546727027079	0.0304228707730234	0.107834522030671	-3.35177255022308	ENSG00000126773	PCNX4
0.40180621291994	3.01208016132057	2.65777993568244	0.0116932012389043	0.0573602266049535	-3.35336121318558	ENSG00000247137	RP11-727A23.5
0.304295234587865	3.26306497336869	2.65380790569553	0.0118083140266636	0.0577049652996714	-3.35471237723357	ENSG00000144395	CCDC150
0.409489071246196	3.35868297132819	2.64545708354761	0.027196978763618	0.100386639399267	-3.35471760271934	ENSG00000085999	RAD54L
-0.193976903977902	5.8773712476221	-2.66160207020286	0.0115834127607892	0.0569853439673012	-3.35655450629272	ENSG00000133142	TCEAL4
0.211814260548501	5.62539924924259	2.63596841288764	0.0289834679852108	0.10443475438795	-3.35775192714967	ENSG00000171469	ZNF561
-0.206534839599303	4.9096128412737	-2.65226579294201	0.0118532873231781	0.0577564950357181	-3.36023559109058	ENSG00000169255	B3GALNT1
-0.155572758924217	6.81535348802951	-2.66643705908905	0.0114458961927766	0.0564744365511661	-3.36028168374633	ENSG00000039523	FAM65A
0.475575486621699	3.2597228683451	2.50634948693934	0.0323047131265182	0.112367963935042	-3.36167951461247	ENSG00000234771	SLC25A25-AS1
-0.174639716136772	6.34665860104765	-2.63482081936994	0.028273920378289	0.102790772178871	-3.36283856683564	ENSG00000136560	TANK
-0.210405209815245	6.00975633261592	-2.65793115762365	0.0116888392663192	0.0573602266049535	-3.36803360881174	ENSG00000182446	NPLOC4
-0.152536079509732	7.01855668037881	-2.65776306097008	0.0116936880804146	0.0573602266049535	-3.36907971514177	ENSG00000120533	ENY2
0.250141436360393	4.84158669550872	2.64963325195824	0.0119304271513267	0.0580600936751055	-3.36947117673349	ENSG00000197093	GAL3ST4
0.135174815576351	7.12883857386857	2.59202521405522	0.0293452003434772	0.105318058567681	-3.36977344349714	ENSG00000142687	KIAA0319L
-0.279519344166755	4.819018410306	-2.64980280258706	0.0119254449656269	0.0580599088853056	-3.36978544493999	ENSG00000154174	TOMM70
-0.130730563876517	5.89024012853585	-2.65789498515517	0.0116898825184697	0.0573602266049535	-3.37150541145338	ENSG00000140365	COMMD4
0.338970869667866	5.93929559185856	2.64607324802642	0.0120354817246269	0.05846519563162	-3.3719354154101	ENSG00000149311	ATM
0.485370013464296	2.64171042097419	2.64240185936354	0.0121447177208808	0.0587491930375086	-3.37377441163124	ENSG00000104973	MED25
-0.153338452694452	6.27297325252258	-2.60338265102864	0.029073760187736	0.104634749808805	-3.37625799321435	ENSG00000125656	CLPP
0.829258496363774	1.82050575683918	2.60876007551162	0.0280041577845791	0.102223445714738	-3.37630046374472	ENSG00000152268
-0.16413954489607	6.8756607053437	-2.63739421883878	0.0271885678218493	0.100386639399267	-3.37794819136619	ENSG00000153130	SCOC
0.302707915413408	3.70794781082857	2.65595445057891	0.0117459759153579	0.0575200146680768	-3.37817522155161	ENSG00000135407	AVIL
-0.152323664756508	6.37729235441079	-2.60018320218514	0.0281468910422577	0.102489594266429	-3.37840755413718	ENSG00000135847
0.305860287768865	5.18074165373894	2.45140363514711	0.0370919701086722	0.122903782445299	-3.37943120934478	ENSG00000135763	URB2
-0.197564351639146	5.401135884143	-2.65239773887534	0.0118494331437124	0.0577564950357181	-3.38079107613734	ENSG00000117305	HMGCL
0.494335333627253	2.98979539787723	2.61439617948843	0.0130085875028051	0.0612509394729109	-3.38148755141754	ENSG00000198780	FAM169A
0.246876684038803	4.99710997404485	2.6429084882232	0.012129589565925	0.0587491930375086	-3.38193791862023	ENSG00000120253	NUP43
-0.265409821377554	5.64168651171958	-2.64662637931072	0.0120191031210903	0.0584190099134783	-3.38393642150654	ENSG00000173674	EIF1AX
0.63782546720726	1.77552524722413	2.63401672995746	0.0123976452418374	0.0594274213611912	-3.38440060853082	ENSG00000233578	EIF4EP1
0.481800125124654	4.24966512431524	2.51627989910767	0.0328895965090307	0.11352808107159	-3.38442235721323	ENSG00000197782	ZNF780A
0.206491866539958	7.28804576096684	2.57333255745647	0.0304755598547879	0.107912596997704	-3.38786110948801	ENSG00000167291	TBC1D16
-0.206445472104499	5.20583552521566	-2.64596927273553	0.0120385628065449	0.05846519563162	-3.38818256076425	ENSG00000269893	SNHG8
-0.56542751706352	2.39707978394745	-2.65046392245915	0.0119060365468705	0.0579894596308172	-3.3894204752564	ENSG00000128285	MCHR1
0.228309868406716	4.58220773539595	2.64072486078369	0.0121949180013449	0.0588836028329744	-3.39017813392775	ENSG00000100836	PABPN1
0.470139884395489	3.46155967904655	2.64557835628106	0.0120501532872192	0.058473119856122	-3.39255441051515	ENSG00000096968	JAK2
-0.187996422651155	6.97047838186184	-2.55991623279765	0.0310504838961473	0.109202106137304	-3.39372005616202	ENSG00000165152	TMEM246
0.31664570428412	4.04555022587749	2.63543520081796	0.0123545198713566	0.0593589537211234	-3.39552369536113	ENSG00000180257	ZNF816
-0.142236496367626	7.41602310858394	-2.64359871321564	0.0121090071571766	0.0587344366157473	-3.39575930673598	ENSG00000100380	ST13
0.258573557432419	4.62408202877418	2.64312756190831	0.0121230533230516	0.0587491930375086	-3.39671527507668	ENSG00000132906	CASP9
0.259481875427797	4.6733297617293	2.64087377870421	0.0121904524630009	0.0588836028329744	-3.39746146518954	ENSG00000140464	PML
0.253110784879778	4.2731534495722	2.6433963537239	0.0121150381431309	0.0587394272975995	-3.39763166550433	ENSG00000088538	DOCK3
-0.144107901243824	6.02166386871402	-2.64893832548646	0.0119508674220318	0.0581354747874562	-3.39928472097692	ENSG00000183337	BCOR
-0.416359986946937	3.28058729889694	-2.6259445280716	0.0126457184025588	0.0601940296721721	-3.39964674627265	ENSG00000153046	CDYL
0.345318868387497	5.48730474196086	2.63604814214039	0.0123359276692964	0.0593205563556708	-3.40033211520266	ENSG00000104093	DMXL2
-0.170787350334928	6.13866195601013	-2.59584695380527	0.0288581791495311	0.104156476300778	-3.40160062961992	ENSG00000143553	SNAPIN
-0.173527568755727	6.7741383069376	-2.5530831205654	0.0308921999635888	0.108893854936487	-3.40180994550479	ENSG00000111361	EIF2B1
0.455002393416786	2.72413758983488	2.63845545815577	0.0276983672716062	0.101517455327863	-3.40353299361056	ENSG00000063244	U2AF2
-0.239849064647486	5.05889480737155	-2.5346510458976	0.033440350042231	0.114720988081843	-3.40354048462843	ENSG00000125611	CHCHD5
0.599429867557416	2.06741340247656	2.61666346330253	0.0272017616084875	0.100386639399267	-3.40415641618171	ENSG00000267041	ZNF850
0.288636870514115	4.71847464325693	2.63277644843558	0.0124354669847745	0.0595553380106878	-3.40610469652931	ENSG00000196705	ZNF431
-0.48635895948666	3.38956362692258	-2.50411902888864	0.0359316515716598	0.120452579048245	-3.40676140281683	ENSG00000214022	REPIN1
-0.203472760979515	5.0319364896052	-2.6380504669324	0.0122753714836073	0.0591504666934756	-3.40676433831929	ENSG00000156603	MED19
0.322392287156037	4.54701111420897	2.62973365008975	0.0125287070712235	0.0598310724430163	-3.40694383733815	ENSG00000156299	TIAM1
-0.417950980955455	3.24568004437917	-2.60283692390226	0.0270780843366228	0.100182087071507	-3.40744895985389	ENSG00000272994	RP11-332H14.2
-0.465889145025089	5.60782123210059	-2.38171317397511	0.0430708418631957	0.135816567131984	-3.40889721961678	ENSG00000185664	PMEL
-0.358310021535178	4.4295224857459	-2.6075131614697	0.0296056201201166	0.105896678973661	-3.40925601537875	ENSG00000172354	GNB2
0.433314309350874	2.78560426841689	2.6427948437337	0.0121329815242093	0.0587491930375086	-3.40928922040933	ENSG00000224165	DNAJC27-AS1
-0.16565891129698	8.28850743999133	-2.53567321369804	0.0337540564566983	0.115458825160242	-3.41031734316712	ENSG00000138326	RPS24
0.506025494363768	2.11624690405279	2.6311122655684	0.0124863826887672	0.0597464158523507	-3.41069894472127	ENSG00000142459	EVI5L
-0.604854301022077	2.03460724374598	-2.59414791636384	0.0323729427407038	0.112486925485278	-3.41087153459368	ENSG00000173175	ADCY5
-0.137359412564728	7.4110545170118	-2.63886244574353	0.0122508931620647	0.059081001397177	-3.41243209288495	ENSG00000159593	NAE1
0.600376141835312	2.97312464395037	2.54073751548803	0.034887981605745	0.117998147464362	-3.41269647515911	ENSG00000225855	RUSC1-AS1
-0.162333551708498	6.00557610140315	-2.63507779992663	0.0123653727617919	0.0593589537211234	-3.41401600071777	ENSG00000101745	ANKRD12
0.249800924224507	6.13623671907596	2.63398092395742	0.0123987356373014	0.0594274213611912	-3.41465406632995	ENSG00000163625	WDFY3
0.411326155178333	2.91930653255529	2.6192743244344	0.0128541522615558	0.060890000003005	-3.4170847825603	ENSG00000133740	E2F5
-0.272390469709434	4.70084497244983	-2.61921403219258	0.0280906394043871	0.102411790911431	-3.41712717717202	ENSG00000115266	APC2
0.461871894989403	2.17088341669913	2.61527049632537	0.012980782656714	0.0612509394729109	-3.41752843820053	ENSG00000171714	ANO5
-0.14988360129764	10.1468780966618	-2.63814740671918	0.0122724467162898	0.0591504666934756	-3.41905871180077	ENSG00000198668	CALM1
0.178061588926337	5.9175713742904	2.63078735382368	0.0124963457880391	0.0597494253212311	-3.42411242518012	ENSG00000074603	DPP8
-0.220185032342151	5.38308867899147	-2.63654666616789	0.0123208251089755	0.0592964955961884	-3.42460033330249	ENSG00000085998	POMGNT1
0.405754467485494	3.15449317110123	2.62425571761231	0.012698194410904	0.0603704036304639	-3.42483244231253	ENSG00000120370	GORAB
-0.398502376908108	3.38929550281308	-2.6423288589707	0.0121468989795091	0.0587491930375086	-3.42558955621059	ENSG00000171867	PRNP
0.451415791762101	3.58237623057399	2.45946147412	0.0380071878395907	0.124984152002328	-3.42576743159308	ENSG00000187634	SAMD11
-0.296635188424262	4.52877002268147	-2.59240467471694	0.028669599364314	0.103749493169534	-3.42640057210043	ENSG00000185946	RNPC3
0.41635991807357	3.87756795438076	2.63097377277035	0.0124906285376412	0.0597464158523507	-3.42733329942984	ENSG00000184611	KCNH7
-0.201423038565843	5.09911680568975	-2.62497695709947	0.0126757589812414	0.0603125760602586	-3.42879122452408	ENSG00000144048	DUSP11
0.112771750156154	8.14743960665619	2.62840395424581	0.0125696549668366	0.059977837576417	-3.43181734950281	ENSG00000065150	IPO5
0.327017684623465	5.21026224687788	2.46529011677012	0.0364773357705159	0.121656732165058	-3.43377617006124	ENSG00000051825	MPHOSPH9
-0.409527514527013	2.62894770351434	-2.63245654897166	0.0124452394136852	0.0595778420036302	-3.43387506442492	ENSG00000088256	GNA11
0.652131129159685	2.16034805844746	2.61627555503568	0.0129488876745752	0.0612399468234137	-3.43529120688989	ENSG00000198822	GRM3
-0.2093859706096	5.83511421510303	-2.62281371866277	0.0127431601965708	0.0604862288554286	-3.4359744672016	ENSG00000198301	SDAD1
0.228533134635967	5.72055408080038	2.58902421223298	0.0300322735262957	0.106901784789115	-3.44094579651867	ENSG00000101246	ARFRP1
0.534009358155072	3.45076624702528	2.59936757477839	0.0293560354225847	0.105324755260438	-3.44220127615407	ENSG00000188827	SLX4
-0.304772374150699	5.88438888648908	-2.63495226939965	0.0123691867287396	0.0593589537211234	-3.44239360431226	ENSG00000105677	TMEM147
-0.347004839972171	3.98250804287706	-2.52987182671163	0.0317777017061812	0.111160426313877	-3.44245437914696	ENSG00000205707	ETFRF1
-0.176193950384614	5.05779272465251	-2.60774723683441	0.0279182083438726	0.101981405415154	-3.44255693321833	ENSG00000168522	FNTA
-0.224741373796406	5.1587135394524	-2.5298331337312	0.0347648502653055	0.117751265262614	-3.4432722792394	ENSG00000156052	GNAQ
-0.160782639508602	7.15916421009323	-2.58753683307731	0.0317403545988127	0.111120922523568	-3.44376588550714	ENSG00000116030	SUMO1
0.181292103896892	6.34368390121523	2.62365379547999	0.0127169462964808	0.0604106393040349	-3.44452035985236	ENSG00000005156	LIG3
-0.208422888520888	5.27087073137341	-2.58834617535117	0.033615318461268	0.115044257154183	-3.4452039682176	ENSG00000167797	CDK2AP2
-0.533243387629523	2.02398423509041	-2.61113382961887	0.0131128213660933	0.0615935445208133	-3.44520993015948	ENSG00000108958	AC016292.3
0.218770265980426	5.50351305456894	2.6164248594679	0.0287469539993896	0.103869378712256	-3.44586802008607	ENSG00000132405	TBC1D14
0.462363128142013	3.39987641435315	2.46116046886112	0.0337870134968439	0.115471740248381	-3.44649006637275	ENSG00000112218	GPR63
0.413133036587386	3.85745482863385	2.52449175656983	0.031708586375916	0.111069038143648	-3.4481015712126	ENSG00000161048	NAPEPLD
-0.417697661823213	2.86403748673595	-2.61444520934987	0.0130070268133005	0.0612509394729109	-3.44838962119033	ENSG00000167670	CHAF1A
0.383028111849149	3.51434225931636	2.61482180090776	0.0129950451266089	0.0612509394729109	-3.4494157617298	ENSG00000243303	RP11-268I9.1
-0.161838771022996	8.01438274793421	-2.54699493293955	0.0334406137448302	0.114720988081843	-3.45011244871476	ENSG00000144867	SRPRB
-0.129630545288167	6.24605199517339	-2.61486158666842	0.0129937798920377	0.0612509394729109	-3.45220197741608	ENSG00000156253	RWDD2B
0.27885613598647	5.08563293877016	2.6145064618453	0.0130050773026955	0.0612509394729109	-3.45227125575633	ENSG00000048052	HDAC9
0.177703653714443	6.58009974198376	2.60943720021983	0.0131673333229598	0.0617507968097114	-3.45300002499051	ENSG00000078140	UBE2K
0.161522434658616	7.70045626139887	2.5015638240273	0.0348750524377338	0.11798840126082	-3.45387138138881	ENSG00000123636	BAZ2B
0.294515786158916	4.19752403368845	2.60396851717485	0.0133444640654983	0.0622335351553402	-3.45434933407331	ENSG00000138780	GSTCD
-0.109077130859079	8.55446794187835	-2.53756131087793	0.0326157270774766	0.112981263442716	-3.45972760900275	ENSG00000118263	KLF7
-0.194977163602925	5.92195018967864	-2.57954840398207	0.0302466464119577	0.107371937368688	-3.46163434099128	ENSG00000155099	TMEM55A
0.182257030603383	9.440081209171	2.42683820310109	0.0389709894544072	0.127108513326487	-3.46293047258497	ENSG00000109046	WSB1
0.20305806190951	5.10468601920174	2.61355008635514	0.0130355470433446	0.0613134155436788	-3.46408077039093	ENSG00000136935	GOLGA1
0.243587303682205	6.25055757463759	2.60412669364574	0.0133393100509102	0.0622335351553402	-3.46487562398406	ENSG00000153201	RANBP2
0.104160119690905	7.78725893430469	2.61522127533793	0.0129823465167505	0.0612509394729109	-3.46755750249752	ENSG00000099956	SMARCB1
0.340404190620899	4.16380889128917	2.61950648366255	0.0298261237051122	0.10645841053773	-3.4683615980899	ENSG00000189056	RELN
-0.133969744018302	6.86168036108762	-2.57883182704735	0.0301447904616674	0.107102019662603	-3.47343115806118	ENSG00000114405	C3orf14
-0.347239996646013	3.89024640015798	-2.49851196788793	0.0358017502960133	0.120119986778881	-3.47371649212106	ENSG00000147872	PLIN2
0.229892342629695	7.37662568587429	2.60783985352872	0.0132188461372336	0.061893504860261	-3.47490333869563	ENSG00000079332	SAR1A
0.410607760836018	2.86430940804616	2.60585390087767	0.013283150016508	0.0620708438694206	-3.47536379515031	ENSG00000178187	ZNF454
-0.439963629014467	4.88641923419361	-2.37170464463455	0.0441873464231181	0.138408111242111	-3.47703713771662	ENSG00000138435	CHRNA1
-0.365943090548718	3.43716733447583	-2.59896928832491	0.0135083068341482	0.0629470568455616	-3.47731509929796	ENSG00000196810	CTBP1-AS2
-0.304107264677362	4.31272203190836	-2.5318933833846	0.0367606713480279	0.122393128335665	-3.47965335245697	ENSG00000071051	NCK2
0.207415081680543	5.54691504987489	2.5317009209321	0.0327401796040419	0.113195178587686	-3.48274358555357	ENSG00000138613	APH1B
0.115127033490488	7.97693406642744	2.60547853923486	0.0132953363202746	0.062103076534998	-3.48407671421024	ENSG00000198722	UNC13B
-0.183069738686156	5.90669883480694	-2.60499258605965	0.0133111283311049	0.0621521192811788	-3.4844125725179	ENSG00000116525	TRIM62
0.309254071866848	3.48736391129062	2.61032293811491	0.0131388489559114	0.0616664681411941	-3.4878779551576	ENSG00000153714	LURAP1L
0.133414027155731	6.78058076496498	2.58379023589787	0.0283218908967662	0.102839815955697	-3.48926888052034	ENSG00000071575	TRIB2
0.406810349520406	2.9699675477912	2.6043290646672	0.0133327186766095	0.0622281857787858	-3.49072004774815	ENSG00000122012	SV2C
-0.110931249084231	7.70512519066428	-2.60357053064402	0.0296723195092017	0.10603835909816	-3.49113406184889	ENSG00000183726	TMEM50A
0.294844586437128	3.33586267745244	2.57929512005382	0.0141712474517769	0.0647450694758986	-3.49198898393973	ENSG00000196172	ZNF681
0.225010452117253	4.5156177272066	2.5861782162614	0.0296597145971598	0.106025579456453	-3.49220742636217	ENSG00000029639	TFB1M
-0.484397996260257	3.41106039426629	-2.59848540580911	0.0135242633416803	0.0629470568455616	-3.49324180006949	ENSG00000105373	GLTSCR2
-0.176553856148942	10.551210722987	-2.52065881611699	0.0326947350942284	0.11315481114398	-3.49615727682351	ENSG00000205542	TMSB4X
0.462222871949413	3.04110609925245	2.56903194649378	0.0309172373249028	0.108896556060688	-3.49770913740902	ENSG00000139292	LGR5
-0.165140598008104	6.26720660205929	-2.57256155966674	0.0331874528971788	0.114124380635434	-3.49889113685242	ENSG00000145979	TBC1D7
0.412368934717128	3.89061221483677	2.42600395515032	0.038622429359503	0.126537611787068	-3.49988410519608	ENSG00000250903	GMDS-AS1
0.279262154863648	4.03165787455922	2.59718679263443	0.0135671722280684	0.0630223959443766	-3.50001940898775	ENSG00000103248	MTHFSD
0.347194737014713	4.39794953266127	2.58966605284737	0.0138181475643783	0.0637338989978376	-3.50099088194683	ENSG00000145029	NICN1
-0.177449291236139	8.32491250720359	-2.48070386748968	0.0363232516587953	0.121453596926296	-3.50226509988637	ENSG00000144713	RPL32
-0.391111598377327	3.25195065612802	-2.60884013086619	0.013186566518743	0.0618051098503712	-3.50374817989421	ENSG00000182087	TMEM259
-0.167321548961427	4.96467566861737	-2.5974423467803	0.013558718293335	0.0630223959443766	-3.50374955890795	ENSG00000118162	KPTN
0.417672213202356	3.30302732350012	2.54335446206272	0.0327138804214717	0.113173210186934	-3.50399512623715	ENSG00000228409	CCT6P1
0.242100943612149	6.31905430101264	2.45654333548065	0.0364272455350962	0.121558722454855	-3.5049092403953	ENSG00000143420	ENSA
-0.140827121663968	6.42199256550973	-2.59852156147127	0.0135230704730382	0.0629470568455616	-3.50615868121371	ENSG00000175334	BANF1
0.302950010069715	5.49800007061327	2.59418550866142	0.0136668209078615	0.0632999063426813	-3.50672417158525	ENSG00000198198	SZT2
0.352716797043755	3.03959828008398	2.59632178057385	0.0135958235431462	0.0630551958401127	-3.50739090224627	ENSG00000010361	FUZ
-0.115777648957598	6.62572897895338	-2.59770348416582	0.0135500846707564	0.0630223959443766	-3.50832788552679	ENSG00000126581	BECN1
0.588991757599801	2.24742429503853	2.5867409060499	0.0139169116967647	0.0640385164792741	-3.50891384827367	ENSG00000131378	RFTN1
0.483253830966334	2.02794832756199	2.57930290929205	0.0141709791652768	0.0647450694758986	-3.50899684677335	ENSG00000099814	CEP170B
-0.1563271426291	7.0778771247873	-2.59527130732401	0.0136306926805788	0.0631919558420993	-3.50950453006381	ENSG00000126698	DNAJC8
-0.226651890030248	5.35477720659713	-2.59009152301461	0.0138038359131556	0.0637129912188089	-3.50960380090881	ENSG00000088812	ATRN
0.2263900988046	6.48934739964522	2.40765087621242	0.0399795855018381	0.12922660956457	-3.50965917353052	ENSG00000116138	DNAJC16
-0.278892860461728	4.99187838976877	-2.59197810563441	0.0137405406297793	0.0634756760879222	-3.51000903185971	ENSG00000144567	FAM134A
-0.325430633033953	3.62263482393818	-2.54610987801302	0.0285121352976547	0.103275140283886	-3.51055858882887	ENSG00000139977	NAA30
0.245099306925017	5.99549655968935	2.5136314674553	0.0325712563065218	0.112893820191111	-3.51094989318826	ENSG00000106089	STX1A
-0.171929791435248	6.45884913466567	-2.52614728128471	0.0327193262866934	0.113173210186934	-3.51190620694971	ENSG00000166562	SEC11C
0.305573873891286	3.71457987615468	2.58616839539113	0.0139363176761738	0.0641026942699997	-3.51213130866773	ENSG00000139323	POC1B
0.220583621735575	5.48901820850692	2.45364143827667	0.0368739661374354	0.122648634331889	-3.51567889110066	ENSG00000127804	METTL16
0.216366880695868	6.1473334453919	2.58323858643061	0.0140360175238583	0.0644017501363453	-3.51718045838359	ENSG00000080298	RFX3
0.668809955634129	2.10907510104488	2.56851742659132	0.0145469719692396	0.0657019583979925	-3.51835659791753	ENSG00000196604	POTEF
0.244801139695246	5.51086317832523	2.43842066666416	0.0380987883101112	0.125215245207287	-3.51938986976001	ENSG00000171723	GPHN
-0.165357663525137	6.78207798904261	-2.58578866438682	0.030288257780846	0.107454686139116	-3.51962965879513	ENSG00000124226	RNF114
0.343797620260026	2.81510786950723	2.56815845631746	0.0301523696674246	0.107102019662603	-3.52047753466784	ENSG00000233460	RPL35AP31
0.539157443605522	2.4282559447535	2.58735605095127	0.0309071973518958	0.108893854936487	-3.52088892399521	ENSG00000091879	ANGPT2
-0.226468469247997	5.20753441531092	-2.54409484230255	0.0318238076481554	0.111239313959736	-3.52129355805502	ENSG00000114209	PDCD10
-0.198486178513679	7.54094912336473	-2.40730827343055	0.0407473059632387	0.130951180603807	-3.5230607483052	ENSG00000085662	AKR1B1
-0.645430611099358	2.14867750199311	-2.5305949677927	0.0410505826390061	0.131493996707542	-3.52435252709302	ENSG00000196456	ZNF775
-0.540759211018246	2.37155356151305	-2.57145456364123	0.0144436822664631	0.0654873207934656	-3.52437599799043	ENSG00000138463	DIRC2
0.19127233833956	7.24070108759508	2.33447021893702	0.0455001978796549	0.141011379738825	-3.525428413035	ENSG00000030066	NUP160
-0.149199633399469	6.80331804106019	-2.55244946726236	0.0319341816826596	0.111475355380342	-3.52545024184246	ENSG00000255717	SNHG1
0.269853994608832	4.0168154601504	2.58217384853956	0.0140724122254456	0.0644761360762419	-3.52551305921556	ENSG00000198162	MAN1A2
0.209744853017455	6.23519896869304	2.58839552755752	0.0138609658580134	0.0638812096038661	-3.5258767573327	ENSG00000005206	SPPL2B
0.230900433688238	5.94208894332091	2.59007751599753	0.0138043068536256	0.0637129912188089	-3.52598496900593	ENSG00000183020	AP2A2
0.301577873702858	9.20216430684705	2.29606666022239	0.0481938392039579	0.146654639484861	-3.52644985756372	ENSG00000144229	THSD7B
0.104434047806071	7.49050345039095	2.58406842893367	0.0140077120330153	0.0643302942525221	-3.52663664605098	ENSG00000077254	USP33
-0.158213657546563	5.64852237204636	-2.58488003873931	0.0139800792467685	0.0642536479823104	-3.53089545686064	ENSG00000090263	MRPS33
0.163159222066696	8.32771022478425	2.42698054490652	0.0389807100247532	0.127108513326487	-3.53210535265077	ENSG00000108219	TSPAN14
0.215653357066772	5.63960079025264	2.45053879300435	0.0370732838787245	0.122880155959503	-3.53496042307577	ENSG00000086827	ZW10
-0.179185538582153	5.70899047170795	-2.58275591796841	0.0140525052799112	0.0644100583536289	-3.53582261267074	ENSG00000187601	MAGEH1
0.419773636316812	2.97866742679873	2.53098547251794	0.0323772296806811	0.112486925485278	-3.53655167081868	ENSG00000171045	TSNARE1
-0.162531570997903	6.72037505235433	-2.58313003276758	0.0140397241206714	0.0644017501363453	-3.53732683529635	ENSG00000099795	NDUFB7
0.622460550325297	2.47910643892472	2.57922507664737	0.0141736601833077	0.0647450694758986	-3.53762393056625	ENSG00000130589	HELZ2
-0.145854420238562	6.96165334633125	-2.5794253471162	0.0141667626239833	0.0647450694758986	-3.53831005574303	ENSG00000140374	ETFA
-0.207000581632137	5.00484262787066	-2.56255818244602	0.0314218770470643	0.110211201363105	-3.53869008906905	ENSG00000124588	NQO2
0.254700747067163	5.15762569510585	2.43463449117323	0.0371941162908651	0.123103299775544	-3.5416790438602	ENSG00000138092	CENPO
0.168681873053665	5.5527769973697	2.57258854198434	0.0144039845420978	0.0653818080728377	-3.54357360790429	ENSG00000177058	SLC38A9
-0.556347619400411	3.57002430326984	-2.58197944323975	0.0140790667195684	0.0644814666489435	-3.5445040147577	ENSG00000186205	2001-03-01
0.0993503749370959	9.85067880867041	2.521181986496	0.0331904869658459	0.114124380635434	-3.54460614764661	ENSG00000127022	CANX
0.177040572120038	7.52160887563272	2.5745084907016	0.0143370005322341	0.0652317174036503	-3.5473152756377	ENSG00000055609	KMT2C
0.639480765945985	2.66726151087217	2.4229070095362	0.0411224055389483	0.131580492709501	-3.54798848403135	ENSG00000185883	ATP6V0C
-0.3293996564528	4.38195223444459	-2.57204619444583	0.0144229582349475	0.0654186166678209	-3.54940047223661	ENSG00000164889	SLC4A2
0.190656344320448	5.32858271250155	2.5754910441304	0.0143028316519741	0.0651615723279507	-3.55027276821216	ENSG00000172888	ZNF621
-0.111042309353181	8.78836514866682	-2.43450215831929	0.0394608051120746	0.128220319433064	-3.55059749113041	ENSG00000067560	RHOA
-0.197898425983271	5.32710728318365	-2.57342635411712	0.0143747192911467	0.0653512693131766	-3.5510213997722	ENSG00000170855	TRIAP1
-0.204219367375187	5.35386013467351	-2.56819840288961	0.0145582317795813	0.0657275339437231	-3.55363999223947	ENSG00000006625	GGCT
0.150925745957353	5.95267779805607	2.57243724535185	0.0144092752527041	0.0653818080728377	-3.55385519302308	ENSG00000163755	HPS3
0.472964051290599	4.43870645204912	2.55566922261426	0.0150068273136717	0.067107834403826	-3.55538661320634	ENSG00000110422	HIPK3
-0.152413318465766	7.28770477027962	-2.47677092860808	0.0364113098780089	0.121540082972558	-3.55571605115476	ENSG00000125971	DYNLRB1
-0.156551645928951	6.55216511940802	-2.57371616116633	0.014364608895918	0.0653305973140067	-3.55630959003618	ENSG00000070010	UFD1L
0.458054233870572	2.28391764882058	2.57542147406029	0.0143052485277575	0.0651615723279507	-3.55668988194707	ENSG00000233836	RP11-255H23.2
0.128032161379765	6.71766882156212	2.56980529140793	0.0145015986160047	0.0655726886976292	-3.55855145272326	ENSG00000182934	SRPRA
0.612342594335633	2.65039822056631	2.55452289709507	0.0323879051284326	0.112490733488076	-3.55937055556191	ENSG00000177694	NAALADL2
0.386858186490756	5.06420548845136	2.57917988594008	0.014175217033342	0.0647450694758986	-3.55976874610387	ENSG00000125755	SYMPK
-0.172982357333241	6.3575163814918	-2.50152875685151	0.0350225372168459	0.118292920169027	-3.5610170820724	ENSG00000131495	NDUFA2
0.32401677900022	3.26482650651287	2.55974121855712	0.0305853360038037	0.108169473877534	-3.56138906707244	ENSG00000185869	ZNF829
0.343826648320384	3.67740165531662	2.57245777484774	0.0144085572494406	0.0653818080728377	-3.56329392474347	ENSG00000160460	SPTBN4
-0.201939677847004	6.30349847797335	-2.46085300396675	0.0377716944443252	0.124438017262086	-3.5635432234219	ENSG00000196072	BLOC1S2
-0.197349631946746	5.72921185517191	-2.50925641763999	0.0329865601640029	0.113662316903136	-3.56441065083174	ENSG00000168393	DTYMK
0.203105080504234	6.05977360279773	2.51008781933725	0.0335893483253142	0.114997002152818	-3.56509902603717	ENSG00000172081	MOB3A
-0.124093664797941	6.36745565316575	-2.56949750485014	0.0145124305432623	0.0655964094955846	-3.56572182249245	ENSG00000111237	VPS29
-0.172697522702377	8.81362535139894	-2.46724875927516	0.0371858770489901	0.123103299775544	-3.56576383140446	ENSG00000154277	UCHL1
-0.337820857210702	5.53141793306036	-2.56061297292945	0.0148283262833454	0.0666036833577538	-3.56601798373718	ENSG00000138814	PPP3CA
-0.166780524508873	6.10297864513434	-2.57128913730463	0.0144494818223174	0.0654883307755591	-3.56646253272686	ENSG00000127838	PNKD
-0.158858070192187	6.55292001872398	-2.57039213582976	0.0144809663938685	0.0655551227306084	-3.56700286862079	ENSG00000104823	ECH1
0.476612550860689	4.20198543995203	2.52990334630128	0.0304531616505733	0.107876765388441	-3.56786175025674	ENSG00000155640
-0.0890536219880573	8.77736606907442	-2.5692081057696	0.0145226221416601	0.0656172188570659	-3.56814956549711	ENSG00000113558	SKP1
0.304529574013361	4.52845771648763	2.57498522027155	0.0143204126173988	0.0652053529919016	-3.56827930966113	ENSG00000168528	SERINC2
-0.48033672208433	1.93307558238576	-2.55119531421965	0.0345918553374003	0.11733453414994	-3.56994279856857	ENSG00000255224	CTD-3065J16.9
-0.231587831499682	5.38937046682083	-2.5636372532232	0.0147200937393699	0.0663817437716671	-3.57032561495079	ENSG00000159228	CBR1
0.12212059242256	8.03994491583681	2.48982763138606	0.0353317621004927	0.11911085172442	-3.57220181215077	ENSG00000107581	EIF3A
0.244096995348889	4.9270667041998	2.52560764036451	0.0329282995833111	0.113577503737813	-3.57611649641448	ENSG00000161010	MRNIP
-0.253699202226878	6.72991813839135	-2.55281520443098	0.037550725440377	0.123886140424965	-3.57791120092965	ENSG00000147955	SIGMAR1
-0.405842406808416	3.02465838033401	-2.50032032576889	0.0344306400838901	0.116913468032118	-3.57862152391821	ENSG00000167969	ECI1
0.168464036212319	5.69665634183549	2.55351123992349	0.0150853610068016	0.0672796788085347	-3.57874250656009	ENSG00000134262	AP4B1
0.218258157640838	7.19064573699934	2.56097144369854	0.0148154593085718	0.0666036833577538	-3.58055043023148	ENSG00000196220	SRGAP3
-0.259118154101817	4.52265901076253	-2.51435586869579	0.0311200675911787	0.10938130910602	-3.58135771998187	ENSG00000142330	CAPN10
0.102611332137565	8.10122256702364	2.56341985366555	0.0147278497348814	0.0663912243519048	-3.58176542021813	ENSG00000221978	CCNL2
-0.155039820660497	7.01059205884568	-2.56279570240792	0.0147501379576037	0.0664406866268281	-3.58184688866706	ENSG00000160201	U2AF1
-0.414504013010431	3.2215088843721	-2.52295083007155	0.0306543859066588	0.108328153386065	-3.58256390684417	ENSG00000112208	BAG2
-0.173357259949055	5.7494128214481	-2.55817216443678	0.0149162099994995	0.0668705559074197	-3.58357569171885	ENSG00000164815	ORC5
0.502648848476099	3.35180004205537	2.38522425434292	0.039087552316474	0.127289275333432	-3.58693952779217	ENSG00000079335	CDC14A
-0.253956049321585	4.16911583222718	-2.5489094223882	0.0339733075078224	0.115906028490517	-3.58739562295754	ENSG00000101216	GMEB2
-0.20669093803897	4.86473462629152	-2.5582423623214	0.0319515241623251	0.111486372375299	-3.58791546983701	ENSG00000179523	EIF3J-AS1
0.121745295246698	7.89782613938059	2.55792062747819	0.0149252939652003	0.0668705559074197	-3.58791618978824	ENSG00000025800	KPNA6
0.154705129035697	6.68762909847632	2.54978337173441	0.0152219154383396	0.0677086943153116	-3.58912991130594	ENSG00000074695	LMAN1
0.360436506810707	4.37531900185175	2.57246913128202	0.0144081600810747	0.0653818080728377	-3.58916006165172	ENSG00000002746	HECW1
-0.191664403237344	6.3409326523456	-2.56135631478827	0.014801656133314	0.0665930665836403	-3.58978343912085	ENSG00000070610	GBA2
0.229086638819162	5.61349243995436	2.36696898599431	0.0433714029549787	0.136536416938368	-3.59097526117785	ENSG00000067182	TNFRSF1A
0.314776913344194	6.78264377582887	2.55740008391953	0.0149441089264941	0.0669097282111305	-3.59243864959937	ENSG00000080603	SRCAP
-0.122100323354933	7.27053340157414	-2.55632795890375	0.0149829293381551	0.0670520347629404	-3.59362980231598	ENSG00000172775	FAM192A
0.791803490822556	2.36599480843554	2.53938853211689	0.015608698143864	0.0690697459647677	-3.59370620553412	ENSG00000255823	MTRNR2L8
0.452751795523497	2.13607840539297	2.5248099805329	0.0334145073735819	0.114720988081843	-3.59628904997936	ENSG00000136371	MTHFS
0.141213947381024	8.88166244101245	2.40449380467838	0.0403214896517123	0.129973992034054	-3.59671748720971	ENSG00000130338	TULP4
0.504856336312543	2.59474171333018	2.52778690223043	0.0301286558104742	0.107082568154479	-3.60092137042073	ENSG00000206530	CFAP44
0.416033714851004	3.49444984929673	2.55380945558655	0.0150744858720256	0.0672759693201236	-3.60358847926526	ENSG00000080947	CROCCP3
-0.317958865281332	3.16587358057308	-2.55569516288137	0.015005885577817	0.067107834403826	-3.60518756747222	ENSG00000117411	B4GALT2
-0.242053070313596	5.54990743941955	-2.43106421680532	0.0400274116596994	0.129310012412613	-3.60536124967766	ENSG00000162642	C1orf52
-0.219034976654039	5.79263096904827	-2.51140421273105	0.0363435630141391	0.121453596926296	-3.60560889730333	ENSG00000157637	SLC38A10
-0.180911967697097	6.31574381831084	-2.37218972716176	0.042400253620669	0.1342427010697	-3.60655140002928	ENSG00000137404	NRM
0.265077338386097	4.34463185010636	2.53854090876321	0.0156406315338198	0.0691000512045322	-3.60663249942138	ENSG00000144357	UBR3
0.193858046857539	5.8023243076563	2.52579180163575	0.0317569459243035	0.111120922523568	-3.60748788598259	ENSG00000138686	BBS7
0.47307175631032	3.37887048574686	2.50433808550934	0.0332081247237739	0.114124380635434	-3.60910528946263	ENSG00000263327	TAPT1-AS1
0.236660441940215	4.23440897615898	2.54128595156374	0.0309716792419375	0.109026291262372	-3.61038682000005	ENSG00000118689	FOXO3
0.269057311586008	4.40025066252495	2.5347291579618	0.0330493359958871	0.113797127385103	-3.61048120003823	ENSG00000204084	INPP5B
0.426927441302046	4.79814262179573	2.34971992249987	0.0424189859302796	0.134265809104926	-3.61117734160502	ENSG00000069431	ABCC9
0.408699280826706	2.87220649758792	2.56230316285116	0.0147677482372361	0.0664690178420328	-3.61131461949435	ENSG00000181135	ZNF707
-0.148269316263306	6.03323999786013	-2.55188304221654	0.0151448641506354	0.0674937911654312	-3.61284057186979	ENSG00000132581	SDF2
0.356084182193734	6.94100599802071	2.5390918631116	0.0156198680555139	0.0690787658805927	-3.61296114575884	ENSG00000124406	ATP8A1
0.462952350201008	2.03045560604209	2.53689809116802	0.0157026937055304	0.0692960286298548	-3.61367416864745	ENSG00000163873	GRIK3
-0.254536749812494	3.98120363170402	-2.47392610840726	0.0400149848842297	0.129305439597003	-3.616051634408	ENSG00000104833	TUBB4A
0.73995143052524	2.66946585423005	2.35717867723056	0.0460360048419328	0.142151145111443	-3.61621849362276	ENSG00000243440	AF165138.7
0.414517073782011	3.11864227469143	2.49204260933861	0.035403116376404	0.119191168465628	-3.61671691034619	ENSG00000063015	SEZ6
-0.368264709100921	2.70137828974067	-2.54563262119585	0.0153752942632693	0.0682616561563595	-3.61673455655325	ENSG00000239305	RNF103
-0.183325008609819	5.68995508652058	-2.53934743935704	0.0156102448940214	0.0690697459647677	-3.61848859188211	ENSG00000163743	RCHY1
0.468971671267567	3.04683911101134	2.52994640287592	0.0159678204195034	0.0702022145961171	-3.61863350358363	ENSG00000170734	POLH
0.160886820554249	6.91535715087378	2.4862244395079	0.0347385175644683	0.11769602185792	-3.61903032689652	ENSG00000021776	AQR
0.509381926609247	5.80606579589762	2.53764872483751	0.0156743083963316	0.0691967682323769	-3.62036595479085	ENSG00000139645	ANKRD52
0.46555499296357	3.10014891102237	2.48058419492543	0.0347836709708474	0.117781040429833	-3.62267537687798	ENSG00000168944	CEP120
0.187660464498634	6.31470834952127	2.54128935487999	0.0155373037206288	0.0688248048251013	-3.62518643086086	ENSG00000183655	KLHL25
-0.124292838578675	7.30027017127989	-2.54231211017869	0.0154990133205346	0.0687329733470686	-3.62575208226199	ENSG00000022277	RTFDC1
0.196524735544336	6.95677072161714	2.53374915655011	0.0158222852895871	0.0697713466600154	-3.62579961857247	ENSG00000101752	MIB1
-0.12142530045459	7.06751569378265	-2.54242561727092	0.0154947691272913	0.0687329733470686	-3.62583642900629	ENSG00000167315	ACAA2
-0.212062234672951	4.75990335680733	-2.49643542318203	0.0355861138146145	0.119635767112802	-3.62996265368981	ENSG00000040487	PQLC2
-0.170594360741166	7.0948839681343	-2.38242129531303	0.0413879320465211	0.132188116497374	-3.63116271273455	ENSG00000180817	PPA1
-0.375091278725873	3.32311859487801	-2.52318645672328	0.0162295618433301	0.0709809105125606	-3.63219607095891	ENSG00000171984	C20orf196
0.251614284993623	4.92001445099164	2.52962495066049	0.0159801787672675	0.0702302542155771	-3.63289092713488	ENSG00000164187	LMBRD2
-0.203997342240912	5.21125436590699	-2.52653130440749	0.0356654245848182	0.119799508266453	-3.63314240321704	ENSG00000102390	PBDC1
-0.191497102453421	5.15985796189163	-2.5361662612747	0.0157304133082774	0.069392277790797	-3.63479251846255	ENSG00000108479	GALK1
0.46859815314686	2.17923378815079	2.53887218788571	0.0156281437894438	0.0690787658805927	-3.63615686989359	ENSG00000151067	CACNA1C
0.41748907683934	3.14779930515948	2.52877736303988	0.0160128066125681	0.0703473206327673	-3.63638646841216	ENSG00000108797	CNTNAP1
0.197433117303133	5.95847903851595	2.52195313027891	0.0329390737250735	0.113577503737813	-3.63911561685727	ENSG00000021762	OSBPL5
0.141547953818419	7.5072449219516	2.51656721088085	0.0332023147963964	0.114124380635434	-3.64147859291775	ENSG00000103549	RNF40
0.315238167917522	4.80612734514016	2.52615899581531	0.0161139864182361	0.070606918846771	-3.64195293299513	ENSG00000182141	ZNF708
0.398642235862571	5.43901876906539	2.31235266901575	0.0481226237491351	0.146513863283923	-3.64347938481211	ENSG00000072182	ASIC4
0.523573733956572	2.91361242953783	2.41500305940165	0.0410320945401579	0.131470637431125	-3.64390866962083	ENSG00000235703	LINC00894
-0.128579871294252	7.95076025529699	-2.39366554460317	0.0419417355041827	0.133149986489759	-3.6444342863023	ENSG00000070831	CDC42
0.36323172854356	5.89573660307861	2.53077109171732	0.015936154998063	0.0701333700988201	-3.64539046855088	ENSG00000167548	KMT2D
-0.175980339111421	5.52271692568737	-2.43321113477457	0.0390195461549087	0.127116758983243	-3.64860140371957	ENSG00000144591	GMPPA
-0.167841642490649	6.35816999579003	-2.4854173366834	0.0337635702631586	0.115458825160242	-3.65202809842138	ENSG00000196683	TOMM7
-0.169383686290181	6.40426741455386	-2.52712847251625	0.0160764554998902	0.0705214108835304	-3.65211523379526	ENSG00000242485	MRPL20
0.562146042618452	3.29984462193955	2.30014390289936	0.0478137762994509	0.145649072654851	-3.6555473922271	ENSG00000134343	ANO3
0.377463555951519	5.73656090914256	2.51969638513439	0.0163662281399192	0.071374245076768	-3.65591309163877	ENSG00000088888	MAVS
0.277881411963442	4.75920504498413	2.52431970692959	0.0327706587174147	0.113250690205592	-3.65660949013688	ENSG00000185361	TNFAIP8L1
-0.240176558678702	4.87087653534536	-2.51613846552298	0.0165066351566239	0.0718448542046831	-3.65704685309193	ENSG00000153140	CETN3
0.165047615039545	6.39468788427908	2.52818345741787	0.0160357053365658	0.0703689416170749	-3.65835201968546	ENSG00000110047	EHD1
-0.15120981982167	7.05262009962601	-2.42315290510138	0.0400731011805531	0.129371616965929	-3.6594901415962	ENSG00000179115	FARSA
-0.150893266590686	5.32698859352205	-2.52675433261335	0.0160909299120945	0.0705585474076646	-3.66115041875904	ENSG00000153015	CWC27
0.240582668911888	5.74835070924361	2.52435953574133	0.0161838609196806	0.0708337975325415	-3.66194091209802	ENSG00000115993	TRAK2
0.506220510848991	2.80867935020858	2.50106251797663	0.0339331904008321	0.115802805834633	-3.66283823348828	ENSG00000214300	SPDYE3
-0.138806912168536	7.82043659496487	-2.39850099674694	0.0412002764863765	0.131739010695868	-3.66321456692718	ENSG00000101198	NKAIN4
0.243725119215826	7.06469641627924	2.21073584990936	0.0553528655197131	0.161212475148311	-3.66666068243702	ENSG00000148843	PDCD11
0.138418461623509	6.9114335992146	2.4141429313125	0.0394524118531132	0.128220319433064	-3.66793284998283	ENSG00000213762	ZNF134
0.242789129291633	5.38485664781516	2.44145959852775	0.0377907696097343	0.124438017262086	-3.66835386615326	ENSG00000166261	ZNF202
-0.170426215370437	5.85234209086523	-2.52084396299759	0.0163211747605263	0.0712224285443554	-3.66966768247283	ENSG00000150316	CWC15
-0.293986692084336	4.83546349117196	-2.27060774693405	0.0517050791257723	0.153870436942206	-3.66989516410808	ENSG00000166228	PCBD1
0.250477761263983	4.06904323555653	2.5196482407637	0.0163681207520852	0.071374245076768	-3.66992120731711	ENSG00000135945	REV1
0.256911976367875	4.73303202283744	2.45594212607724	0.0370105288218896	0.122818835034618	-3.67272761231083	ENSG00000132740	IGHMBP2
-0.19275888108734	5.03784724517724	-2.51767705333987	0.0164457827373893	0.0716674530955147	-3.67291238857748	ENSG00000152359	POC5
-0.300411559768405	5.09901555581951	-2.45729209342786	0.0451087734063327	0.140306681544148	-3.67309011598392	ENSG00000106638	TBL2
0.291329585972054	5.66029121875384	2.50958853727578	0.016768003196461	0.072632483045386	-3.6733793710732	ENSG00000243156	MICAL3
0.433370993432247	3.81580138408461	2.40866455454749	0.0357344221548114	0.11999694577179	-3.67340497237968	ENSG00000142065	ZFP14
0.308472903483692	6.3615520192238	2.52118687503178	0.0163077342453069	0.0712167063007211	-3.67357371622513	ENSG00000213676	ATF6B
-0.398995376863416	3.68732210479297	-2.47232664658805	0.0341542067389324	0.116228090526392	-3.67368643398217	ENSG00000183580	FBXL7
0.243558793778701	4.45476597143498	2.5055322743232	0.0169317569943341	0.0731798389342897	-3.67457887370951	ENSG00000177888	ZBTB41
0.393886396309561	4.01612787217232	2.51070452038907	0.0167232051246068	0.0725186845562252	-3.67494616694242	ENSG00000168038	ULK4
0.216613702714046	5.90894544859234	2.46178087148463	0.0382686436348811	0.125597731191841	-3.67535833197873	ENSG00000081760	AACS
-0.181384123278821	6.02440977213735	-2.41538576320168	0.0398850566419063	0.129134331443591	-3.67714113345346	ENSG00000198000	NOL8
0.480136987075933	2.90331763000227	2.49929973091644	0.0171862204002105	0.0739649684436956	-3.67777719418321	ENSG00000158467	AHCYL2
0.425238871004034	2.72697151383959	2.51143923773304	0.0166937717258066	0.0724798895098482	-3.67792436335458	ENSG00000216937	CCDC7
0.754091604074667	1.68830562959641	2.46992045920852	0.037299156725742	0.12331193621351	-3.67931947855573	ENSG00000250421	RP11-83M16.6
0.252239022864147	5.65941489953579	2.50973247004101	0.0167622192510163	0.072632483045386	-3.68112009989561	ENSG00000060749	QSER1
-0.285402647488129	3.60549697262395	-2.52240442443685	0.0162600939571433	0.0710879684805412	-3.68193142793375	ENSG00000152082	MZT2B
-0.334504663536121	8.2560455388348	-2.43719527368827	0.0436969075889333	0.137091313336052	-3.68426149160966	ENSG00000105254	TBCB
-0.207594272510186	6.65830354296084	-2.35772710418875	0.0450419615546139	0.14018758402752	-3.6875351616053	ENSG00000128609	NDUFA5
-0.326714009603966	4.84715139952011	-2.33565648194984	0.0452962191621176	0.140717857571626	-3.68793100379782	ENSG00000112759	SLC29A1
-0.179059875394814	6.43196739828582	-2.40917902388891	0.0416016532914738	0.132498410894455	-3.68800282164102	ENSG00000104679	R3HCC1
0.312481538111767	4.83257600905017	2.51484549192212	0.016557932631525	0.0720414238206737	-3.68807941439794	ENSG00000099331	MYO9B
0.307374497460953	2.79742312041647	2.5264488527006	0.0161027569159529	0.0705840516849703	-3.68950516826155	ENSG00000088727	KIF9
-0.174755181752166	7.75427073698124	-2.36820298946134	0.0423284808111161	0.134087766432408	-3.69088126829492	ENSG00000124767	GLO1
-0.12329808682908	6.95298352675773	-2.45175764828351	0.03765138790184	0.124126964663478	-3.69128973255961	ENSG00000173786	CNP
-0.167976819358432	4.73085177671319	-2.51139001269495	0.0166957422399846	0.0724798895098482	-3.69345614570937	ENSG00000169972	PUSL1
0.227784118146696	5.25291646899196	2.42961969157827	0.0365774781814495	0.121886868979785	-3.6935105844692	ENSG00000163788	SNRK
0.211848223657482	6.56598458527275	2.50327552812725	0.017023495202821	0.0734951853554142	-3.69659019397304	ENSG00000118922	KLF12
0.248411091972786	5.2107731273987	2.46511048937043	0.0344195495926042	0.116913468032118	-3.6967506798645	ENSG00000145012	LPP
0.531238283374771	4.9591193052153	2.52536357108137	0.016144839260428	0.0706893540026869	-3.69867642545904	ENSG00000116017	ARID3A
-0.172925722756838	5.51585236530904	-2.50656241783431	0.0168900314790948	0.0730532742758784	-3.69870946175702	ENSG00000163319	MRPS18C
-0.125795879991189	6.71949750942049	-2.45395977863904	0.0378872823587593	0.12462474978681	-3.69896478681875	ENSG00000186184	POLR1D
0.381394186388845	4.63817938875189	2.4681590258212	0.0359806850864314	0.120548126952914	-3.69913215417304	ENSG00000197779	ZNF81
0.123212681156988	7.10279331418235	2.50532425464368	0.0169401941737327	0.0731893672487651	-3.70041159007648	ENSG00000102606	ARHGEF7
0.328679142567958	4.46344795840138	2.36949085392894	0.0431820237517541	0.136094070025992	-3.70377476051014	ENSG00000115137	DNAJC27
0.295821256634236	4.89976913342007	2.49677154594999	0.0172904346733799	0.074289441750338	-3.7041690480406	ENSG00000173889	PHC3
0.170045296066749	6.43019158376347	2.4188136954502	0.0400427212046363	0.129323893043467	-3.70492205535583	ENSG00000146457	WTAP
0.217394681605787	5.54331261727928	2.44344223830913	0.0377988848460948	0.124438017262086	-3.70547220964926	ENSG00000111224	PARP11
0.373136399294785	4.27774433770389	2.48575539610418	0.0177513057231585	0.0756088440721981	-3.70656878976375	ENSG00000154265	ABCA5
0.181370044781937	6.05324278563484	2.43530639084637	0.0390237516933145	0.127116758983243	-3.70711977633255	ENSG00000165282	PIGO
-0.528747918527502	2.23129121766407	-2.50142564596201	0.017099032873232	0.0737399717335157	-3.71073680847826	ENSG00000139438	FAM222A
-0.141994376757573	5.70826585272621	-2.50008334661277	0.0171540357526676	0.0738957600306586	-3.71169451396074	ENSG00000171311	EXOSC1
-0.381695160486273	5.79172833704462	-2.51763185138563	0.0164475675800402	0.0716674530955147	-3.71299172613182	ENSG00000126107	HECTD3
-0.217067790257643	5.78451538703884	-2.42302106237613	0.0418681436216153	0.132988263605255	-3.71365487488478	ENSG00000139116	KIF21A
0.324324546295455	3.97442963874253	2.50093509266999	0.0171191153609503	0.0737881272395515	-3.71374733938303	ENSG00000103199	ZNF500
-0.359456235811462	3.10192072668801	-2.50234977060434	0.0170612591503511	0.0736041022052067	-3.7169650433437	ENSG00000169783	LINGO1
0.455382444186683	4.02256976960517	2.33320315313403	0.0453954439188933	0.140907874040338	-3.71948819094444	ENSG00000163507	KIAA1524
0.25554333531868	4.31516461783907	2.4901746282889	0.0175650916333546	0.075088049162899	-3.7197597305313	ENSG00000108406	DHX40
-0.635047266652381	1.94345096094671	-2.27620229603365	0.0518391774053378	0.154139108045323	-3.72190862129922	ENSG00000165028	NIPSNAP3B
0.296302827017368	4.64128097872967	2.41175336907602	0.0399130314644825	0.129136201786346	-3.72538184075487	ENSG00000173821	RNF213
0.198343322090703	4.93950584898874	2.49907899918737	0.0171952962489388	0.0739649684436956	-3.72543579466359	ENSG00000269858	EGLN2
-0.192491359479733	5.31497828866402	-2.4905575477842	0.0175490407798256	0.0750736277085272	-3.72640916954265	ENSG00000104412	EMC2
0.427071257647828	3.06159861376442	2.48610604145048	0.0177364649185652	0.0756004746057028	-3.72665747866373	ENSG00000197948	FCHSD1
0.222355291054263	5.61916030573221	2.45206610911986	0.0360395744502521	0.120710987669512	-3.72837375600817	ENSG00000107854	TNKS2
-0.150017272374869	7.53707443511405	-2.49598204809107	0.0173230967078643	0.0743784733603109	-3.72848774924189	ENSG00000168002	POLR2G
0.374607771406005	3.27970660247538	2.43602440785764	0.0376346599649759	0.124106658794921	-3.72993145594935	ENSG00000129493	HEATR5A
-0.249355244372291	5.20676463762301	-2.40822146000269	0.041683834858464	0.132582143213148	-3.73280740667473	ENSG00000250742	RP11-834C11.4
-0.198113123624752	5.20133504343177	-2.44205306971269	0.0394884057366364	0.128239034448374	-3.73286971718527	ENSG00000103449	SALL1
-0.393624292311058	2.86808675097533	-2.41915331410734	0.0445427315972412	0.139261261221087	-3.73355388578817	ENSG00000123159	GIPC1
-0.342610588353873	3.43912338844982	-2.48792880698314	0.0176595001129843	0.0753818647134769	-3.73428565794477	ENSG00000213088	ACKR1
-0.160931837067539	6.03528164136816	-2.49849262044852	0.0172194277265048	0.0740416476720416	-3.73446986292165	ENSG00000106484	MEST
0.606295754775533	3.11944471821409	2.32886843362968	0.0448076247720509	0.139866012147314	-3.73463306132209	ENSG00000160298	C21orf58
0.159034150866785	5.16707968711674	2.47512248041556	0.0182067566496733	0.0767571092634019	-3.73469063883241	ENSG00000155545	MIER3
0.228998717115976	5.86271128962578	2.22682452250327	0.053663872882718	0.157739187678008	-3.7355614274119	ENSG00000164754	RAD21
0.155447762585175	6.81207548583633	2.41562207693145	0.0398174010658241	0.128986411231993	-3.73774242653095	ENSG00000014919	COX15
-0.230543299825292	4.57427665061032	-2.42177463319147	0.0382328279494119	0.125538324583269	-3.73791851434321	ENSG00000110200	ANAPC15
-0.162396308296346	6.39509164725466	-2.48945962082542	0.0175950985387631	0.0751616013607476	-3.73825988169764	ENSG00000086504	MRPL28
0.282714587273825	4.42940785212163	2.47954561088791	0.0180160158848911	0.0762385854184779	-3.7385152910325	ENSG00000165055	METTL2B
-0.151114793381077	6.96075620327876	-2.47063565006018	0.0364898165373708	0.121663803406685	-3.7388163737244	ENSG00000136143	SUCLA2
-0.342751868159914	3.97358860977767	-2.20814168182183	0.0555934894916932	0.161752811471991	-3.73948486179237	ENSG00000141985	SH3GL1
-0.148882873613289	5.33537340583405	-2.48353406609919	0.017845585640685	0.0759002941610155	-3.73961311592093	ENSG00000165898	ISCA2
-0.102128686836598	7.85463906810784	-2.48181703028597	0.0348614305739472	0.117976305253563	-3.74260683275321	ENSG00000065427	KARS
0.575482639295216	5.81544831491368	2.22256271860048	0.0541795174401573	0.158898619705236	-3.74415230303756	ENSG00000164211	STARD4
-0.609506781890527	2.61294262502223	-2.3457086106061	0.044984210019788	0.140134198134088	-3.7444637784686	ENSG00000178233	TMEM151B
0.440994409002444	3.55791038702547	2.49283290839608	0.0174539404522467	0.0748308224646706	-3.74459914228394	ENSG00000165097	KDM1B
-0.316314182835462	4.00626461624486	-2.3503058103181	0.0414951150682267	0.132376293465413	-3.74474651002887	ENSG00000197019	SERTAD1
-0.204224312399353	5.1493708184641	-2.42098148354068	0.0398999705645164	0.129136201786346	-3.74488458600844	ENSG00000188938	FAM120AOS
-0.217058719870062	4.35828119501141	-2.48523434508543	0.017773379768701	0.075647987902811	-3.74644514933559	ENSG00000130921	C12orf65
-0.139480126054344	6.08029441858633	-2.47977505607756	0.0180061713513297	0.0762243944407588	-3.74695698205054	ENSG00000134049	IER3IP1
0.307956282480805	3.1165214691005	2.48052286430438	0.0179741201005082	0.0761710907038137	-3.74780618753968	ENSG00000101935	AMMECR1
0.417567643471721	2.4533883070232	2.48054689459181	0.0179730910205104	0.0761710907038137	-3.74831667160503	ENSG00000259946	RP11-490G2.2
0.229288142196561	4.81045533139701	2.48208620997721	0.0179072828951736	0.0759975507907566	-3.75095888014533	ENSG00000089094	KDM2B
-0.597564284261573	1.87329910843296	-2.40343381179951	0.0371805039982306	0.123103299775544	-3.75146747100101	ENSG00000226479	TMEM185B
0.200502307089708	6.09024746492382	2.45121957052642	0.03705250886202	0.122880155959503	-3.75367156924431	ENSG00000102699	PARP4
0.265331386206395	4.19289265354059	2.47836894279868	0.0180665790359656	0.0764061994318669	-3.75385173348366	ENSG00000271359
-0.210352328270272	5.15920355014677	-2.45541218326196	0.0351650096827155	0.118661697903485	-3.75538315375972	ENSG00000205208	C4orf46
-0.191360346957087	5.69805742539842	-2.43899206694866	0.0385422281291383	0.126389663479607	-3.75672748800857	ENSG00000173418	NAA20
-0.120235246476934	6.90800926778769	-2.4436355029698	0.0401840221942462	0.129640929735885	-3.75734678526778	ENSG00000175727	MLXIP
0.302244420834177	5.07956677237471	2.40491290102426	0.0395737762170503	0.128353232712667	-3.75826025880525	ENSG00000058091	CDK14
-0.155169282609766	8.60880086379971	-2.3344426151726	0.045270659397956	0.140706173416338	-3.75874191434427	ENSG00000181163	NPM1
-0.501572317391058	2.40586449751469	-2.37465431198903	0.0409116474190037	0.131227936531374	-3.75901307167568	ENSG00000135801	TAF5L
-0.309028606072984	4.38840011378562	-2.32873128383263	0.0433921406807452	0.136536416938368	-3.76006912134358	ENSG00000154928	EPHB1
-0.449835471107418	3.2293597602996	-2.49481434627929	0.0173715086716322	0.0745590739513806	-3.76182236871232	ENSG00000137193	PIM1
0.171029810170281	7.5049099227884	2.47785948697833	0.018088511251518	0.0764627025293652	-3.76229560572014	ENSG00000159140	SON
0.193626728051207	5.43728676929932	2.47272598710917	0.018310869748892	0.0770234797882474	-3.76257762791525	ENSG00000196922	ZNF252P
0.258037358521182	5.1178648771772	2.39679275999813	0.0414265057958485	0.132250982441458	-3.76356309067988	ENSG00000116830	TTF2
0.354036171616112	5.88508375969467	2.4689590875842	0.0184756169420269	0.0774301105461177	-3.76461215290795	ENSG00000095564	BTAF1
-0.339092322970195	3.6455034738468	-2.39170638918612	0.0393049176377613	0.127924114967984	-3.76540351076849	ENSG00000112667	DNPH1
0.204107775090394	6.48854796619731	2.47572597345903	0.0181806238166874	0.0767140012502192	-3.76606956576173	ENSG00000100726	TELO2
-0.244839811317918	7.25515777070416	-2.1353704251175	0.0627657096156859	0.175156304186549	-3.76632350098573	ENSG00000125835	SNRPB
0.376887984786044	6.356383708485	2.42834267905738	0.0387708631192232	0.126714791430292	-3.76657010075888	ENSG00000110987	BCL7A
-0.201104135939809	5.24517823512235	-2.47832109225806	0.0180686379819718	0.0764061994318669	-3.7674963870584	ENSG00000132967	HMGB1P5
-0.166255724973888	5.51909429982087	-2.47503726817641	0.0182104493236684	0.0767571092634019	-3.76802932328028	ENSG00000148660	CAMK2G
-0.331223767484532	3.86626736138886	-2.4669556529717	0.0185637878037632	0.0777441370112665	-3.76841019154457	ENSG00000187531	SIRT7
-0.232074939733199	4.56108466022072	-2.47238439326273	0.0183257540787898	0.0770495274426168	-3.76963537006299	ENSG00000185483	ROR1
-0.250353833980814	4.20618026284859	-2.47006070997299	0.0184272976151017	0.0773103808124826	-3.76997068055892	ENSG00000153391	INO80C
-0.199926823654936	4.6325152319308	-2.47704719309815	0.0181235309952392	0.0765831682177379	-3.77001335462051	ENSG00000130340	SNX9
0.371299551342718	3.57615082964805	2.4869241125426	0.0177018847126859	0.0755078939996626	-3.77003854927312	ENSG00000184619	KRBA2
-0.177815019278031	6.92610909471246	-2.33319789762445	0.044870501883415	0.139935284174436	-3.77065429822025	ENSG00000136718	IMP4
-0.0904856064773689	8.49754796690306	-2.4716198452169	0.0183591078748654	0.0771428162810342	-3.77274367451464	ENSG00000110958	PTGES3
-0.128162697291796	7.41635985811905	-2.38361852064232	0.0408525467253794	0.131145832749079	-3.77342265132433	ENSG00000170035	UBE2E3
-0.131799067339567	6.45850747601883	-2.47323129027272	0.0182888723073547	0.076977142475006	-3.77501240943028	ENSG00000138279	ANXA7
0.220835717493133	5.70543933624992	2.26812304984272	0.0509364353744378	0.15231641471913	-3.77521438272112	ENSG00000083750	RRAGB
-0.24399200544883	5.89722446729357	-2.22920367489028	0.055080599765229	0.160757708367526	-3.77640233376358	ENSG00000135549	PKIB
0.261482706849668	4.28364218411363	2.46641258461312	0.0185877541771395	0.0778167548314256	-3.77708954840114	ENSG00000140006	WDR89
0.41764086557957	2.97972617254256	2.47345713151073	0.0182790485236465	0.0769633799975548	-3.77717271964541	ENSG00000135502	SLC26A10
-0.422299177418707	2.92882636507445	-2.46509772638128	0.0186458976232185	0.0780215389212936	-3.77860734418403	ENSG00000188176	SMTNL2
-0.19810258757726	7.4060193758641	-2.2950027710845	0.0495867448491144	0.149564712039812	-3.7797114162025	ENSG00000178035	IMPDH2
-0.136056478439312	7.09833605878144	-2.47061191247578	0.0184031640784905	0.0772906082007437	-3.77988518164197	ENSG00000164934	DCAF13
0.284470328105683	4.07505782623168	2.46911507356317	0.0184687680740937	0.077429040876145	-3.78063895909664	ENSG00000176124	DLEU1
0.185411771289437	5.00947409348254	2.46761766771228	0.0185346102736423	0.077649635548834	-3.7806520824399	ENSG00000110274	CEP164
-0.159120946719346	6.57843301686513	-2.46914592194372	0.0184674138904063	0.077429040876145	-3.78128600060963	ENSG00000136521	NDUFB5
0.423476136314274	3.64531415967333	2.44652940653533	0.0194848887383125	0.0801439749401065	-3.78146841747533	ENSG00000174093
-0.21452462883348	4.90455713923944	-2.45728603616059	0.0189947652545696	0.0788758216862988	-3.78426080026001	ENSG00000138036	DYNC2LI1
0.19027624282066	5.50875307062425	2.40166044789655	0.0385645010376268	0.126401203622064	-3.78483709156518	ENSG00000114331	ACAP2
0.792030881599452	1.96163674234926	2.44996303906332	0.0193271987830983	0.0797448724721139	-3.78622915755606	ENSG00000254556	AF131215.4
-0.402313449757883	4.68923362723082	-2.47909910076207	0.0505405054236035	0.151325128809122	-3.78637877466569	ENSG00000136213	CHST12
-0.193003405458018	6.75529766438329	-2.2106064619508	0.056042439620215	0.162615855809287	-3.78767797143938	ENSG00000204356	NELFE
-0.256101870014527	4.44063838554519	-2.45714345340435	0.0190011878726991	0.0788758216862988	-3.78871929907755	ENSG00000166454	ATMIN
-0.625912662315333	2.78974459976173	-2.29095217533901	0.0574089360324021	0.164869928057838	-3.79299093524089	ENSG00000070423	RNF126
-0.285791276463887	4.37975414272173	-2.45830864471333	0.0189487599520333	0.0788222770516215	-3.79357122684003	ENSG00000198909	MAP3K3
-0.37859025017372	4.0337236968224	-2.36553859258707	0.0399296217905325	0.129136201786346	-3.79389437585395	ENSG00000237515	SHISA9
-0.24237174028582	6.58123452073948	-2.46462952759524	0.0186666415271563	0.0780215389212936	-3.79397378835558	ENSG00000100422	CERK
0.523301555925131	2.91878257554521	2.45778525879876	0.0189722934337508	0.0788758216862988	-3.79488213122508	ENSG00000144893	MED12L
-0.192508291613633	5.79485227307736	-2.45627992184043	0.019040127818876	0.0789506430003748	-3.79570306335708	ENSG00000197780	TAF13
0.186340678863223	8.49913578750209	2.16408673270791	0.0596660402232863	0.169200268133796	-3.79752819985837	ENSG00000137942	FNBP1L
0.397314213782051	2.7719459103837	2.45027557747658	0.0193129032836279	0.0797448724721139	-3.79808203806364	ENSG00000144821	MYH15
0.250723416786821	4.804995131919	2.431377985931	0.0390111607706573	0.127116758983243	-3.79823251689218	ENSG00000170037	CNTROB
-0.253785345774127	5.27245222473449	-2.30615272398395	0.0454727019136233	0.140967776814065	-3.80055028033713	ENSG00000158427	TMSB15B
0.312559727591943	4.61808512720195	2.44738341559384	0.0194455592087448	0.0800647010866696	-3.80104449555733	ENSG00000102908	NFAT5
0.113686422740252	7.19603486218004	2.45631928239129	0.019038351320364	0.0789506430003748	-3.80153033541503	ENSG00000106144	CASP2
-0.213864452702749	4.99355131056338	-2.41658887281256	0.0374739889163611	0.123764392449949	-3.8034361957521	ENSG00000096092	TMEM14A
0.117841783562962	8.48477095836528	2.41781586180748	0.0405443169680345	0.130584726866602	-3.80378341254956	ENSG00000178252	WDR6
0.361928892217465	3.75348550544662	2.44107740474618	0.0377192773475791	0.124315878162397	-3.80528851524315	ENSG00000150054	MPP7
0.251171450435881	5.83680832222827	2.45066872275366	0.0192949345035974	0.0797448724721139	-3.80546212985862	ENSG00000120071	KANSL1
-0.18651030334922	4.85909576219375	-2.45685947862058	0.0190139853681912	0.0788979611938759	-3.8076327944425	ENSG00000117481	NSUN4
-0.214220211726308	5.6076645503135	-2.46034427142613	0.0188574829213562	0.0785817679011659	-3.80791185575643	ENSG00000182247	UBE2E2
0.330218188133055	3.89355071747021	2.44902333195255	0.0193702390280198	0.0798188476354574	-3.80796233502825	ENSG00000181315	ZNF322
-0.170095185080337	5.52417205429334	-2.43177253448639	0.0395241274244618	0.128276182614442	-3.80915483408541	ENSG00000007866	TEAD3
-0.188460759625198	5.66565497359703	-2.39545350870918	0.0416184199979228	0.132498410894455	-3.80919381129127	ENSG00000114446	IFT57
0.23037861928495	8.80209012310185	2.42114997786098	0.0394354292832917	0.12820881674244	-3.81015981962982	ENSG00000124193	SRSF6
0.279689236963822	5.42158300603664	2.40649406027742	0.0396357706922347	0.128504377481754	-3.8114935717076	ENSG00000177302	TOP3A
0.167603880742735	6.30523830154321	2.45570494138009	0.0190660962014755	0.0790304157055865	-3.81192642148274	ENSG00000103160	HSDL1
0.227444122118173	5.57628028524083	2.44964204661245	0.0193418910005179	0.0797513434055762	-3.81448351986019	ENSG00000003402	CFLAR
0.11543508273469	7.64631633926357	2.39773233325795	0.0406079706206619	0.130736574823666	-3.81466707006613	ENSG00000141699	FAM134C
0.253199368279242	5.13225526170696	2.45048991803687	0.0193031049189683	0.0797448724721139	-3.81550649614869	ENSG00000140836	ZFHX3
0.160411164306611	5.92325002615927	2.44442873660838	0.0363894409722812	0.121501622217088	-3.81609014406957	ENSG00000169057	MECP2
0.447563697179417	3.04190901573426	2.43543397507571	0.0200024882812172	0.0815938812098994	-3.81733222621485	ENSG00000218475	ACTG1P18
-0.143526678170398	6.20038062591623	-2.45255679921887	0.0192088515762126	0.0795164180901788	-3.81774251886463	ENSG00000160785	SLC25A44
0.594594107242711	4.20102575271406	2.19556062588211	0.0569623188295559	0.164197787200751	-3.81778135239446	ENSG00000106772	PRUNE2
0.136170144199729	7.51023711220885	2.29641431970793	0.0474115492894815	0.145101335237525	-3.81824699615751	ENSG00000165416	SUGT1
-0.171264796980671	6.22042559573524	-2.2918946318821	0.0490598561656289	0.148505516670931	-3.81873596873146	ENSG00000124357	NAGK
-0.366523238794027	3.32219907606227	-2.4498246717392	0.0193335307781749	0.0797448724721139	-3.81982934977262	ENSG00000186594	MIR22HG
0.259613304067058	5.69381068781951	2.17576200610091	0.0584333718199245	0.166883282695249	-3.81988510971431	ENSG00000163346	PBXIP1
0.200663557260836	8.05823519111153	2.45006971673968	0.0193223182657672	0.0797448724721139	-3.81999914564358	ENSG00000008300	CELSR3
0.138543711878619	7.71811790589706	2.37705701327101	0.0414333104319276	0.132250982441458	-3.82081436466207	ENSG00000102038	SMARCA1
0.523137110259266	2.5789182385466	2.43224849068728	0.037003442929945	0.122818835034618	-3.82098637577628	ENSG00000182319
0.343650520572419	4.63837096500737	2.29952575772239	0.0474980415605749	0.145176861542382	-3.82247425400572	ENSG00000170145	SIK2
-0.184647755771278	6.6535042591473	-2.30277747743358	0.0474420366924433	0.145118998926638	-3.82300892994521	ENSG00000159199	ATP5G1
-0.674399346918731	2.1892259273885	-2.46269958560254	0.0187523713848197	0.0782122705127803	-3.82354670789819	ENSG00000196544	BORCS6
0.358730790479802	4.20150067577302	2.45390241626886	0.0191477146196368	0.0793127381934374	-3.82361183084177	ENSG00000084710	EFR3B
0.215771914707283	5.65539410253577	2.41046471935415	0.0410081280369715	0.131429707297532	-3.82449359072925	ENSG00000185085	INTS5
0.170812505602884	7.2283457863988	2.39490325678752	0.0407093042947188	0.130900701076912	-3.82506657285937	ENSG00000179387	ELMOD2
-0.244168539624731	5.07768524529245	-2.44278260476109	0.0196582968052627	0.0806907173062715	-3.82736320623323	ENSG00000128641	MYO1B
0.183087530522796	8.39951637740264	2.29229357690046	0.04872880808623	0.147822886426401	-3.82879129449194	ENSG00000130294	KIF1A
-0.168376599984532	5.01795559430704	-2.43853433398258	0.0198566120595316	0.0812177622483731	-3.8295586629932	ENSG00000157379	DHRS1
-0.323150352482272	3.42696128569365	-2.43071756724733	0.0202262719600048	0.0821470121900759	-3.83046923766544	ENSG00000161513	FDXR
-0.310647985839379	4.69402046128955	-2.45220055459892	0.0192250669863265	0.0795489646301733	-3.83206071176432	ENSG00000167881	SRP68
0.227376519286564	5.64964425916151	2.33355195138123	0.0456355481926802	0.14128611717022	-3.83246948559465	ENSG00000119401	TRIM32
-0.154905366793582	5.23580667430209	-2.44247090668221	0.0196727857998685	0.0806907173062715	-3.8325135955603	ENSG00000134056	MRPS36
-0.194376167434921	5.8440899465312	-2.38472249591606	0.0454532304308704	0.140944622379116	-3.83472044425984	ENSG00000100030	MAPK1
0.410486625364985	3.4925182884653	2.43572959756067	0.0199885369016203	0.0815868574333429	-3.83581954226338	ENSG00000178127	NDUFV2
-0.146166564563947	6.11828294520396	-2.43601935317345	0.0199748709889509	0.0815839386800007	-3.83844233008603	ENSG00000090054	SPTLC1
0.301784274040067	3.33136151003634	2.43293448861403	0.0201208016314759	0.0818422492408802	-3.83886309567563	ENSG00000186026	ZNF284
-0.15106682887621	5.91040111570044	-2.44040743741303	0.0197689496492672	0.0809679100919624	-3.84231251105435	ENSG00000177971	IMP3
-0.129590253747999	5.94851427848177	-2.43930547501737	0.0198204794326643	0.0810982195044518	-3.84234043188074	ENSG00000103415	HMOX2
0.211924162622337	5.95361278688426	2.38998258152012	0.0416206195650266	0.132498410894455	-3.8442483943571	ENSG00000100266	PACSIN2
0.293887031390366	3.83151033974595	2.44170369918207	0.0197084901382994	0.0808089384406597	-3.84597511424539	ENSG00000111676	ATN1
-0.149914657496804	6.65808831918903	-2.37047590595337	0.042044248763913	0.133439354928279	-3.84733604795867	ENSG00000165525	NEMF
-0.163464995047518	5.8259045842089	-2.43411485262887	0.0200648499371112	0.081727898998091	-3.84992562929447	ENSG00000159423	ALDH4A1
0.311678455102299	5.28471794996484	2.44028130376683	0.0197748417051646	0.0809679100919624	-3.85010411228399	ENSG00000105221	AKT2
-0.271970695411259	4.59301164087848	-2.43795065548619	0.0198840007692498	0.0813014697191156	-3.8504055755488	ENSG00000100075	SLC25A1
-0.184750426898036	8.12166585696055	-2.20234795729473	0.0570625667711551	0.164314799291884	-3.85058662618594	ENSG00000137267	TUBB2A
-0.195953538063915	5.53232140552946	-2.3077030515267	0.0496784225725937	0.149659752762947	-3.85113824638621	ENSG00000022267	FHL1
0.31304219523135	4.98376493617477	2.43265158916021	0.0201342327130192	0.0818450063778881	-3.85217861958041	ENSG00000083097	DOPEY1
-0.396389679461679	2.20042085423466	-2.43539868543486	0.0200041543049732	0.0815938812098994	-3.85234986820854	ENSG00000242616	GNG10
0.247258467592755	4.81298313945608	2.43729967408467	0.0199145881626715	0.0813981931062484	-3.85270639593142	ENSG00000122678	POLM
-0.171811591385242	4.96643369737289	-2.43262661398652	0.0201354188389439	0.0818450063778881	-3.85370500587997	ENSG00000184831	APOO
-0.201352295745084	6.01787065448687	-2.37904236450142	0.0455107833781951	0.141011379738825	-3.8542582275602	ENSG00000167775	CD320
0.174724725383013	5.83916552168192	2.42667995384736	0.020419654334572	0.0828569456982995	-3.85559691277205	ENSG00000086589	RBM22
0.297581738231491	4.0704454913302	2.42150901024201	0.038201693227306	0.125483212186924	-3.85750254916885	ENSG00000112137	PHACTR1
0.193256638152331	9.86767024178764	2.14128231635207	0.0620822164446914	0.173910178365938	-3.85807119319065	ENSG00000164330	EBF1
0.169830620963197	6.74316622865404	2.2752424964651	0.0501992165698387	0.150533554693467	-3.85955483261077	ENSG00000026025	VIM
0.330355963947868	3.60253787722041	2.42200207193849	0.0206458030758011	0.0833939750362127	-3.85997385310996	ENSG00000166548	TK2
-0.154542767540812	5.85462671376406	-2.4306246349378	0.0202307041857872	0.0821470121900759	-3.8636763206294	ENSG00000180185	FAHD1
0.209387184871787	6.06566981608115	2.42374856439734	0.0205611052814714	0.0832009163750235	-3.86567876661039	ENSG00000132669	RIN2
-0.131867155636405	6.06905370469788	-2.3654356960486	0.0407346247881956	0.130946263040728	-3.86613403125609	ENSG00000220205	VAMP2
-0.208603035702715	4.77654627319616	-2.42686686112898	0.0204106653987318	0.0828490991280013	-3.86631693122875	ENSG00000170502	NUDT9
-0.961666097577471	1.55219420018132	-2.43377326779798	0.0200810271960429	0.0817654307777851	-3.86776666420619	ENSG00000122971	ACADS
0.246743554132469	6.09111385509816	2.32517609573867	0.0449928358263602	0.140134198134088	-3.86799145479272	ENSG00000178163	ZNF518B
-0.120654629390109	6.70933646786714	-2.42567681230267	0.0204679599557826	0.0829669498656388	-3.87133999074485	ENSG00000115806	GORASP2
0.211000859417857	5.10871490610907	2.35094627688731	0.0439984348729934	0.137926754061282	-3.8714626293676	ENSG00000215146	RP11-313J2.1
0.224392031659334	4.89719365649276	2.27036171769348	0.0503381312841731	0.150873066786637	-3.87275882265857	ENSG00000103351	CLUAP1
-0.346868260675008	3.22872561980907	-2.42651520457355	0.0204275806087003	0.0828604763689006	-3.87324186854996	ENSG00000177030	DEAF1
-0.218462870151802	6.08623136824152	-2.19677974770873	0.0558350431587454	0.162214475955752	-3.87414973684969	ENSG00000122643	NT5C3A
0.302280887126911	5.68296615925252	2.42188638448088	0.0206514246278895	0.0833939750362127	-3.87457342101888	ENSG00000168769	TET2
0.297116874406248	6.6598634743134	2.32078625298315	0.0461260734492547	0.142354396981498	-3.87459692265566	ENSG00000198626	RYR2
0.139620716296077	6.30658492840573	2.42208990921851	0.0206415357644663	0.0833939750362127	-3.87580037491111	ENSG00000258890	CEP95
-0.164169074069461	8.1230432293831	-2.14635132395304	0.0619182128810161	0.173574771638427	-3.8771326866267	ENSG00000010270	STARD3NL
0.202545432754323	4.21965517028873	2.41706113572223	0.0208871382711732	0.0840855895503555	-3.87788244765797	ENSG00000074266	EED
0.247866000175748	4.79559471178887	2.32467988193014	0.0460760286722299	0.142237330362249	-3.87864702703115	ENSG00000116977	LGALS8
-0.122507815446298	8.4098662216398	-2.42128496591828	0.0206806715233176	0.0834833708141348	-3.881662042853	ENSG00000134369	NAV1
0.482777587063755	2.61078502286791	2.38656357348853	0.0411212621584619	0.131580492709501	-3.88226678300027	ENSG00000261008	LINC01572
0.248737436813473	4.17134396959811	2.41132611775185	0.0211704708488715	0.084906024309528	-3.88468318407956	ENSG00000197863	ZNF790
-0.249989022592692	4.27560488171419	-2.33236778581575	0.0456562902200874	0.141313077505136	-3.88474528113228	ENSG00000099256	PRTFDC1
0.344362259022224	2.85756400937186	2.33589005401739	0.0427417545846173	0.134887509832615	-3.88529346414775	ENSG00000272645	GTF2IP20
0.282305822920401	3.67226908634912	2.42252186518575	0.0206205621359452	0.083355339470707	-3.88578241066218	ENSG00000245937	LINC01184
-0.174690679545853	4.90326269962583	-2.42000556002166	0.0207430140636661	0.0836487685953402	-3.88746848167353	ENSG00000188493	C19orf54
0.136530142001644	6.31123997599142	2.40809054471536	0.0213318562790611	0.0852911093922421	-3.89793379191619	ENSG00000108829	LRRC59
-0.123436407934173	7.27383109125815	-2.41575313138914	0.0209514539931856	0.0842578507678006	-3.89815339776879	ENSG00000117713	ARID1A
0.15909935273845	5.9770592040409	2.40525783306477	0.0387388189536564	0.126650880408404	-3.89834169136212	ENSG00000198185	ZNF334
0.165808991760541	5.12094747433591	2.40395686661009	0.0215396620981172	0.0858588771276952	-3.89845352921124	ENSG00000197563	PIGN
0.187679031543944	6.64422953820507	2.25648901064376	0.0514630025184685	0.153387127746311	-3.89845387698286	ENSG00000122126	OCRL
0.362297147913407	6.17447966534168	2.41470900142561	0.0210029238152882	0.0844070275027138	-3.90078259667874	ENSG00000204469	PRRC2A
0.461635423493863	2.38062414468459	2.41490167656769	0.0209934173675406	0.0843977063153132	-3.90135329209589	ENSG00000176597	B3GNT5
0.200754916851499	6.47217968203359	2.4101655507346	0.0212282302333012	0.0850187317774782	-3.90200458133476	ENSG00000139668	WDFY2
-0.229316705862077	4.57598542045631	-2.38763566638788	0.0417981113940063	0.132837678511452	-3.90344984765213	ENSG00000136936	XPA
0.210133774466568	7.0647602142639	2.16840370073096	0.0595965664487717	0.169187235958746	-3.90482235315841	ENSG00000228794	LINC01128
0.449538470131256	4.37552384587705	2.21881391598725	0.0547495180411516	0.160175718239761	-3.90520090238302	ENSG00000013573	DDX11
0.56075880348802	2.80575159561494	2.39134632801805	0.0382398524256454	0.125538324583269	-3.90531017803796	ENSG00000171790	SLFNL1
0.4940444193853	4.46082541792321	2.41213283722013	0.0211304059315115	0.0848322587534151	-3.90908252793187	ENSG00000143373	ZNF687
0.402504661959016	3.2280058937265	2.34257543347652	0.0449759853864239	0.140134198134088	-3.90980637422423	ENSG00000024526	DEPDC1
0.256771338022647	6.68835319762005	2.09300715980153	0.0665965265248549	0.182251925187921	-3.90997688264117	ENSG00000164741	DLC1
0.474255211100827	2.71302505260821	2.3926998634633	0.0221149110998525	0.087410097962157	-3.91088381264969	ENSG00000001561	ENPP4
0.117584848996342	8.06747362503143	2.40733584771228	0.0213696596537674	0.0853841147717559	-3.91152725508487	ENSG00000033627	ATP6V0A1
0.515928135387843	4.98671891601543	2.41967710500732	0.0207590464488995	0.0836846832988079	-3.91239932319926	ENSG00000196961	AP2A1
0.263250906748665	4.60473195377995	2.40031711211446	0.0217241564826502	0.0862973602761677	-3.91277437973346	ENSG00000179134	SAMD4B
-0.186496537682973	5.64527057405949	-2.36170991699973	0.0417604788475008	0.1327540073379	-3.91295306918904	ENSG00000214941	ZSWIM7
0.132516596115553	6.91342018077529	2.3908594255216	0.0401850450684341	0.129640929735885	-3.91383042616418	ENSG00000141279	NPEPPS
0.530011177964326	2.80909883627523	2.20765026516945	0.056158161111741	0.162785584037961	-3.91448252011124	ENSG00000180998	GPR137C
0.328466246414278	3.37513464825748	2.36329113928551	0.042164519256318	0.133676552275092	-3.91612189857435	ENSG00000167106	FAM102A
0.314935279429779	4.37034611393609	2.39595051457624	0.0219473841971726	0.0869234848659015	-3.91616618149881	ENSG00000161551	ZNF577
0.124110063905073	5.87366590598734	2.40271228903241	0.0216025875593876	0.0859617829709216	-3.91783245480499	ENSG00000081177	EXD2
0.13907800859645	6.17137264778191	2.3798487649892	0.0433870961095131	0.136536416938368	-3.91843512147183	ENSG00000132600	PRMT7
0.252849063503703	4.39186680901318	2.37449493751892	0.041543648682499	0.132473711417348	-3.91910981826435	ENSG00000198089	SFI1
-0.203920938494634	5.6239641248949	-2.23588650395994	0.0542481922971563	0.159059859969415	-3.91926876428706	ENSG00000151176	PLBD2
-0.210345698229272	4.96785751907595	-2.39965244094234	0.0217580021646371	0.0863773561255355	-3.91952771006935	ENSG00000101928	MOSPD1
-0.16470538771263	6.1986718729845	-2.33448534127892	0.0463114429521836	0.142776391333025	-3.92023296557885	ENSG00000146066	HIGD2A
0.430308717980684	3.22525784929472	2.30590184140368	0.0473544792822097	0.145002255596086	-3.92255402894269	ENSG00000159917	ZNF235
-0.204645484771949	5.52056497605259	-2.40631004254939	0.0214211405382158	0.0855170711196411	-3.92267028604987	ENSG00000128245	YWHAH
-0.110727585483732	9.07176892170473	-2.40290750768599	0.0215927063486162	0.0859617829709216	-3.92418648464441	ENSG00000196419	XRCC6
-0.114370234715722	8.10483249816079	-2.40036527569666	0.0217217058042041	0.0862973602761677	-3.92439061860783	ENSG00000182149	IST1
0.446537010621373	2.63042188482362	2.2291481796467	0.0546785793086877	0.16008241257091	-3.92441933407903	ENSG00000132017	DCAF15
-0.183966419211608	6.11504215549738	-2.40430939614623	0.021521868561697	0.085817080651955	-3.92520942463042	ENSG00000116898	MRPS15
0.205023240982027	5.79650723475815	2.39783344366733	0.021850871892965	0.0866874285942863	-3.92631083049456	ENSG00000107077	KDM4C
0.309431804881019	3.06062519729478	2.30419334871263	0.0469634778915711	0.144143262122509	-3.92725986915862	ENSG00000106459	NRF1
0.35090111939396	3.022850713369	2.39596526596474	0.0219466265931896	0.0869234848659015	-3.92750478462278	ENSG00000232995	RGS5
0.195427872213549	5.34027568337118	2.39274938286969	0.0221123503763528	0.087410097962157	-3.92945186421825	ENSG00000007341	ST7L
-0.186170819690865	5.87672681925658	-2.29457900371269	0.0496487519782999	0.149608748904587	-3.93088667450101	ENSG00000090487	SPG21
-0.104483726210417	8.02636771744038	-2.3775015484663	0.0444626470715297	0.139121999616566	-3.93119061065967	ENSG00000156482	RPL30
0.314236441676894	3.04765332641582	2.38566021994701	0.0224816886039267	0.0884134190475256	-3.93397915663484	ENSG00000033122	LRRC7
0.271370777171612	6.98834939937638	2.37847448240669	0.0406137294521615	0.130736574823666	-3.93412203079062	ENSG00000141449	GREB1L
-0.229185270828542	4.24577382479456	-2.36621294801169	0.0434399992079295	0.136613795045184	-3.93520077716746	ENSG00000009830	POMT2
0.303877854205718	4.17649171514768	2.38881152119113	0.0223168243491076	0.0879212510955371	-3.93612472544234	ENSG00000111364	DDX55
0.388255168269133	3.37416689502781	2.39558035427215	0.0219664027087547	0.0869694764021935	-3.93624002081236	ENSG00000111554	MDM1
-0.32328864469575	4.06933314138682	-2.40019240988233	0.0217305027962725	0.0862973602761677	-3.93676152852524	ENSG00000168159	RNF187
-0.209317539399827	6.82084755622125	-2.21402185982432	0.0568787545365622	0.164029276650995	-3.9367642497992	ENSG00000167747	C19orf48
-0.170335477866557	6.23712382510268	-2.36672597528685	0.0424575094254945	0.134315337603336	-3.93680492026963	ENSG00000139910	NOVA1
0.269493065509719	3.87789889845497	2.3488840328184	0.0424963336053843	0.13436576347012	-3.93860395969079	ENSG00000197619	ZNF615
0.313125177026798	4.23873764919826	2.22919607409653	0.0539141796515075	0.158279798359674	-3.93881892094144	ENSG00000242615	CTC-359D24.3
0.191606731935926	5.07657440969909	2.35640805046193	0.0432934807166342	0.136372141645771	-3.9388703191217	ENSG00000179021	C3orf38
0.588532061791267	2.09221607165501	2.3806345123769	0.0227468987026776	0.089187589804856	-3.93927361714567	ENSG00000223949	ROR1-AS1
-0.268099937804988	4.73974153186189	-2.21846201842366	0.0547650096851435	0.160175718239761	-3.94030182596515	ENSG00000133943	C14orf159
0.204854977515156	5.26572520105196	2.3919178715985	0.0221553847388229	0.0875111614490407	-3.94114113730569	ENSG00000136378	ADAMTS7
0.343555712314015	5.35718216410295	2.40152059734381	0.0465112177812688	0.143241864779816	-3.94148277315858	ENSG00000148357	HMCN2
-0.208339808945237	7.03196539114624	-2.18149883083327	0.0582399621511436	0.166645193845243	-3.94258772336558	ENSG00000135250	SRPK2
0.318808716620361	4.54586357344632	2.1511431859437	0.0605072050618568	0.170966340000333	-3.94356463639142	ENSG00000154957	ZNF18
0.214297715004724	3.71585897625129	2.38997637177077	0.022256161587064	0.087820599972074	-3.94420411651074	ENSG00000155363	MOV10
0.314255646961373	5.25112532555271	2.18640243967117	0.0576729566698818	0.165466291271542	-3.94456481135243	ENSG00000109458	GAB1
-0.257964284674976	4.14726199266564	-2.40143410628925	0.0216673856317903	0.0861632609123311	-3.94643495450653	ENSG00000131669	NINJ1
-0.300143547401988	2.98693528215351	-2.38534658298011	0.0224981571383766	0.0884485635339661	-3.94753638377531	ENSG00000181915	ADO
-0.146140190005058	7.01887923779217	-2.39239182758637	0.0221308461394392	0.0874436494668352	-3.94932946962734	ENSG00000103035	PSMD7
0.392705183653851	2.43168017111128	2.39725853685947	0.0218802986944131	0.0867748556462321	-3.94947851643741	ENSG00000241769	LINC00893
0.248466791896085	4.77397519259409	2.38090557445241	0.0227325225978083	0.089177748681598	-3.94970778868197	ENSG00000141446	ESCO1
0.86471279861421	2.13727077671314	2.30443605401291	0.0515224046139323	0.153521339097033	-3.9502157399279	ENSG00000150995	ITPR1
0.484256011337164	3.24799029302633	2.38328131174126	0.0226068741445023	0.088757112363387	-3.9512472083457	ENSG00000008086	CDKL5
-0.522704283217981	2.18987108159975	-2.32951070772049	0.0462166842664445	0.142559107785883	-3.9526584985534	ENSG00000245552	RP11-712B9.2
0.268838610808279	4.1939628917721	2.36430605425619	0.0236282299932314	0.0917850826366246	-3.95282651770798	ENSG00000114861	FOXP1
-0.205958571300942	5.05899804244684	-2.38885896648001	0.0223143505827263	0.0879212510955371	-3.95283815505203	ENSG00000128309	MPST
-0.30836576310842	3.4013665408411	-2.3765568335878	0.0229641590100102	0.0897398067402829	-3.95476194772287	ENSG00000152422	XRCC4
0.185663493594602	5.69349107147982	2.35147723933435	0.0447769759425131	0.139844688428971	-3.95595982696777	ENSG00000102580	DNAJC3
-0.246822158425668	5.47516801290724	-2.25858629991941	0.0500655402986525	0.150363079214086	-3.9566730715731	ENSG00000123933	MXD4
0.163120466435246	5.6219928822699	2.37713818099556	0.0229330702072365	0.0896558471454868	-3.95781675044203	ENSG00000174953	DHX36
-0.297149993811463	4.29181029243097	-2.32334345663	0.0501596507456964	0.150491767681838	-3.95785548138173	ENSG00000124006	OBSL1
0.792831816803111	2.72605854065005	2.04054450454135	0.0741903747286533	0.196308600819868	-3.958939661328	ENSG00000119866	BCL11A
0.138672812793472	6.89035393950979	2.20986938376358	0.0550872024585647	0.160757708367526	-3.96138515197097	ENSG00000023318	ERP44
-0.106450570431669	6.0524799130638	-2.37937351261358	0.0228138856421986	0.0893607268500127	-3.96245156761513	ENSG00000143753	DEGS1
-0.305388221508568	4.5453882407295	-2.36771870515722	0.0412056021703078	0.131739010695868	-3.96663556321887	ENSG00000165801	ARHGEF40
0.16749191777433	6.67239866650428	2.37988454378789	0.0227867171030802	0.0893138915024935	-3.966794923186	ENSG00000175387	SMAD2
0.345106071093996	4.28063226029002	2.36491512172192	0.0235948086849532	0.0916855851712128	-3.96760482084916	ENSG00000185278	ZBTB37
-0.385787157599053	4.01984689801364	-2.36008154238893	0.037809320070776	0.124438017262086	-3.96802789699394	ENSG00000171621	SPSB1
-0.290704302972395	6.99025760713548	-2.39065030526802	0.0222211329446269	0.0877118535021019	-3.96848981990455	ENSG00000122705	CLTA
0.344799600969044	4.88177085179584	2.3618628467904	0.023762726611134	0.0922465119320816	-3.96948263405512	ENSG00000144827	ABHD10
0.808291675447513	2.56035701504464	2.29651591268347	0.0436938944899717	0.137091313336052	-3.97079162168991	ENSG00000174010	KLHL15
-0.335978082612094	2.68142081519449	-2.37710134131098	0.0229350391573739	0.0896558471454868	-3.97169715012076	ENSG00000213689	TREX1
-0.391012087208523	3.65761007179005	-2.32857485272058	0.0443587479659294	0.138870908388139	-3.97436765268933	ENSG00000090013	BLVRB
-0.404344207574361	2.42070308512153	-2.3744746288097	0.0230758226599039	0.0900562929528919	-3.97564580868267	ENSG00000104059	FAM189A1
-0.213741749504393	5.23820584294704	-2.24496206731972	0.055528311603617	0.161603212679374	-3.97771412230556	ENSG00000105419	MEIS3
0.417736342392731	3.00580691827427	2.37421678343892	0.0230896844306165	0.090080453245425	-3.97797754858212	ENSG00000103888	CEMIP
-0.577636335707214	2.20702773772848	-2.37487518132549	0.0230543038888734	0.0900022242576598	-3.97841065001986	ENSG00000103266	STUB1
-0.572541080612372	1.69719417175508	-2.38156224042943	0.0226977296275924	0.0890840371045514	-3.98011291771761	ENSG00000175536	LIPT2
-0.138405528612493	7.81051843844425	-2.25925600816201	0.0531157554823825	0.156542874268265	-3.98073316269689	ENSG00000166441	RPL27A
-0.144052844675937	8.02807572283738	-2.29440489718262	0.0495183362348193	0.149484273111949	-3.98186990953385	ENSG00000162704	ARPC5
-0.346786390143498	4.96036399949765	-2.3813641680183	0.0468657962527665	0.143992824716835	-3.98223486343554	ENSG00000188690	UROS
0.358815911003621	4.16497425562648	2.2004674568852	0.0547566965001267	0.160175718239761	-3.98390441802587	ENSG00000147124	ZNF41
-0.224272374459604	4.46851942037462	-2.37072634887417	0.0232780731443941	0.0906648135769883	-3.98591723320152	ENSG00000261188	CTA-445C9.14
-0.232851354972246	3.51436786607093	-2.36536830490057	0.0235699689470335	0.0916193794587932	-3.98612682547362	ENSG00000213553	RPLP0P6
-0.308980447020959	3.86641250288125	-2.35436544970416	0.0429011910472755	0.135317938884812	-3.98714815069942	ENSG00000064115	TM7SF3
-0.328963244772098	2.87120830981916	-2.37719867686584	0.0229298372502656	0.0896558471454868	-3.98752956424212	ENSG00000196976	LAGE3
-0.158592732015497	7.95067155335919	-2.17705800133103	0.0593070999895155	0.168671173450443	-3.98822757281022	ENSG00000234741	GAS5
0.205184328941626	5.02533577399602	2.35740507024472	0.0440454999996899	0.138037445021713	-3.98835605641032	ENSG00000189298	ZKSCAN3
-0.240164371926221	4.736460936123	-2.25106543587829	0.0509234092687477	0.152316249374148	-3.98853535502736	ENSG00000173404	INSM1
-0.135601297240743	8.6328465267982	-2.15048777726174	0.0607607268053042	0.171435178970372	-3.98920777433241	ENSG00000162736	NCSTN
0.168906880313159	5.65433221597961	2.36764893542675	0.0234453223437753	0.0912556911776444	-3.99001903663519	ENSG00000100083	GGA1
-0.468589097997399	2.13711297950265	-2.37617352959526	0.02298467787959	0.0897781057103145	-3.99168828493068	ENSG00000101084	C20orf24
-0.27127861832022	4.82568558297538	-2.16081175330661	0.0638231441517782	0.17688817129439	-3.99168897059592	ENSG00000169612	FAM103A1
0.251501909452261	4.57458970601381	2.33312525263172	0.0448774827727945	0.139935284174436	-3.99257633694413	ENSG00000083535	PIBF1
0.248839260336688	5.23208673380401	2.24556067173609	0.0518478648368411	0.154139108045323	-3.99449562391493	ENSG00000197977	ELOVL2
0.17219622940218	5.70166987247084	2.3614643970123	0.0237847264813524	0.0923014022044022	-3.99471181808345	ENSG00000158691	ZSCAN12
0.372072592164096	3.42838432686487	2.2837967788112	0.0490778101949324	0.148505516670931	-3.99537433694222	ENSG00000166337	TAF10
-0.130953448529068	6.9370316854128	-2.26413998431415	0.0499607483599713	0.150163570000292	-3.99583205745459	ENSG00000127948	POR
0.247444472693879	4.23930200672289	2.3552996681663	0.0241274579433289	0.0932615992852243	-3.99593305858759	ENSG00000256525	POLG2
0.14204829571841	7.3043402888263	2.18652797172719	0.0572220674710675	0.164489961555527	-3.99626061464319	ENSG00000198551	ZNF627
0.230919665158427	6.41301854525724	2.15248176297264	0.0609177761867211	0.171750459491776	-3.99668572758032	ENSG00000166265	CYYR1
0.363915388779816	3.80175990482697	2.21914601942289	0.0530225947707544	0.156403613487069	-3.99823415043039	ENSG00000158987	RAPGEF6
-0.238686095114022	6.69690046648769	-2.06726576050411	0.0698444987217662	0.188786044028578	-3.99879459653322	ENSG00000206503	HLA-A
0.291455782504989	5.26977122997746	2.37269755900644	0.0231715110774875	0.0903096762638354	-4.0009711788966	ENSG00000160211	G6PD
-0.162578558880914	6.10161256846326	-2.30821207745853	0.0499471277154113	0.150163570000292	-4.00246229925442	ENSG00000157224	CLDN12
-0.195836336940094	5.13975068943749	-2.36801767185843	0.0234252253446732	0.0912076993443294	-4.00398401420416	ENSG00000160716	CHRNB2
0.317836101786121	3.56363132238491	2.35182797633887	0.0243224268203225	0.0936130389107459	-4.00404683126721	ENSG00000185485	SDHAP1
0.345512258914748	4.41610455194866	2.34602389065856	0.0246515624864852	0.0942200629233902	-4.00567520111481	ENSG00000173542	MOB1B
0.309263444345391	4.61675913205485	2.35041154162747	0.0244023812013906	0.0936489374945133	-4.00609404022316	ENSG00000179532	DNHD1
-0.199740822626517	7.1932607271475	-2.25682174415012	0.0526129771529678	0.155625740732318	-4.00612125269022	ENSG00000155368	DBI
0.144960937590946	5.66270003306455	2.35499010948548	0.0241447851205922	0.0932978649789779	-4.00653761797129	ENSG00000156239	N6AMT1
0.167485153965681	5.73455761183107	2.35986983337989	0.0238729525852503	0.0925825898971579	-4.00741283323453	ENSG00000014123	UFL1
0.278396002201351	3.70356264538809	2.35831509797212	0.023959259745259	0.0927641237021353	-4.00798127046783	ENSG00000147526	TACC1
0.519205587051419	3.65452012508209	2.09953936266783	0.067953250589157	0.184992202020976	-4.00815016710082	ENSG00000230316	FEZF1-AS1
-0.262265202034608	4.13735080725319	-2.24924711663109	0.0509954126910945	0.152398071318393	-4.00843794338705	ENSG00000176946	THAP4
0.291742761430155	3.89437774688122	2.35875990405893	0.023934538717457	0.0927087302138908	-4.00876520049335	ENSG00000273247	RP11-83A24.2
-0.201436474544065	4.95623974337959	-2.33038744241709	0.0484538570586474	0.147255083705925	-4.00919897372239	ENSG00000103274	NUBP1
0.172515168986144	4.630382048659	2.35175399742561	0.0243265968905132	0.0936130389107459	-4.00966862772499	ENSG00000157869	RAB28
-0.348392949143914	3.49194893949589	-2.35450631643539	0.0241718873762334	0.0933411619398583	-4.01064982833849	ENSG00000182197	EXT1
0.158527973984657	6.34243523850943	2.35206806828373	0.0243088976783149	0.0936130389107459	-4.01213871354467	ENSG00000054793	ATP9A
0.395212848983894	3.29323543987997	2.34791901624084	0.0245436549504188	0.0939733094498756	-4.01232409993609	ENSG00000107562	CXCL12
-0.297713691584475	3.32467770146417	-2.3527532370852	0.02427032590116	0.0935060489033207	-4.01303899259477	ENSG00000118292	C1orf54
0.530602673589628	2.96876431630111	2.28119821937336	0.0490917382954111	0.148505516670931	-4.01347272353629	ENSG00000130940	CASZ1
-0.192980237205552	4.49778967976469	-2.30147462258087	0.0435030836976738	0.136702358004224	-4.01372429299981	ENSG00000105829	BET1
-0.443906266619448	3.62766712506021	-2.10568556220903	0.0657576804933212	0.180756657779277	-4.01441896601707	ENSG00000117650	NEK2
0.137295947830293	6.5850944287248	2.31953378690456	0.0450588826076545	0.14020308915254	-4.01709561716122	ENSG00000177511	ST8SIA3
-0.296015710378479	3.45296192937068	-2.35138596166229	0.024347352063993	0.0936465920253905	-4.0173005729565	ENSG00000082458	DLG3
0.36132185568996	2.88025449231044	2.35108551789577	0.044434144319845	0.139069871201477	-4.01830440661493	ENSG00000149328	GLB1L2
0.314257734352148	3.51501529858528	2.25880013748861	0.0512136224302549	0.152872793136371	-4.01884158726869	ENSG00000273179	RP11-20I20.4
-0.225996360483699	4.74991996360266	-2.33563917503206	0.0434600536193352	0.136640270321781	-4.02034954766398	ENSG00000181045	SLC26A11
0.516007407502663	3.89519373989556	2.32648020826218	0.0257896074158658	0.0968693308409148	-4.02117066307124	ENSG00000137812	KNL1
0.243076146617195	3.43600647449801	2.34819016960377	0.0245282505364153	0.0939733094498756	-4.02185426923681	ENSG00000230409	TCEA1P2
-0.273202306599883	6.13543201256401	-2.06262007996469	0.0721912002145961	0.192911117706983	-4.02260326238203	ENSG00000106636	YKT6
-0.48385550254932	3.36986756954575	-2.19774846834833	0.0572346063966519	0.164489961555527	-4.02334641633332	ENSG00000108960	MMD
0.175977836979028	6.01776108377631	2.34426374301863	0.0247521679046852	0.0944172924090848	-4.02419266631427	ENSG00000247556	OIP5-AS1
0.155034851300446	7.26988618336898	2.16582882855832	0.0593648317543473	0.168794484089903	-4.02544163532213	ENSG00000104805	NUCB1
-0.463349366373529	2.98924465383413	-2.17640071311139	0.057804110583085	0.165761580116524	-4.02726293233598	ENSG00000179431	FJX1
0.139510071687011	6.37024385429205	2.30921780701705	0.0464801080542816	0.143183606736996	-4.03047632357527	ENSG00000028528	SNX1
0.104986612720879	8.35561680063193	2.31386028849454	0.047988367585496	0.146142998069627	-4.03061639048346	ENSG00000155096	AZIN1
-0.176544510412257	6.10693133635594	-2.27514804293958	0.0502566859894056	0.150667414749449	-4.03136699469657	ENSG00000124659	TBCC
0.110654054731103	6.82317451360966	2.34862117906131	0.0245037825529799	0.0939125060442699	-4.03168013350294	ENSG00000068793
0.17908401270744	6.42725509361995	2.35100187323765	0.0243690295739174	0.0936489374945133	-4.03180808097425	ENSG00000119383	PTPA
-0.186253526443205	6.78671518205794	-2.11851346990505	0.0638086288019575	0.17688817129439	-4.03254818563299	ENSG00000196781	TLE1
0.106788812714551	7.58870243026164	2.24656215717711	0.0522399245080237	0.155033134821522	-4.03401217738633	ENSG00000101294	HM13
0.121850044333421	6.56307698036452	2.34474231658475	0.0247247772724539	0.0943591353625045	-4.03401937301069	ENSG00000198876	DCAF12
-0.243512659637744	5.42772885718526	-2.34419513800575	0.0247560966812205	0.0944172924090848	-4.03549981143259	ENSG00000174720	LARP7
-0.1029095443019	11.750488733294	-2.19466514142204	0.0558864888693394	0.162262593666046	-4.03575631044247	ENSG00000117450	PRDX1
0.176871153775764	5.51015089284509	2.33917830613352	0.0250449237644797	0.0949424225643639	-4.03593791421044	ENSG00000156735	BAG4
-0.226553344167681	4.43073325245149	-2.34253456122644	0.0248513641572765	0.0945350078713629	-4.0363159371699	ENSG00000158234	FAIM
0.243410228747103	3.66470680539754	2.34555786007186	0.0246781635761102	0.0942424958940688	-4.03632886524029	ENSG00000162341	TPCN2
0.45988627390103	2.38265064433652	2.34206787721239	0.0248781973712559	0.0946064351459383	-4.03636684550623	ENSG00000169330	KIAA1024
-0.120002726757533	7.1774341300823	-2.34594187098124	0.0246562423029531	0.0942200629233902	-4.03804223663936	ENSG00000148308	GTF3C5
0.145615524147778	6.52505155205333	2.29275828670969	0.0474811574313726	0.145163038718201	-4.03895482406844	ENSG00000165861	ZFYVE1
-0.268520964437531	4.97700785064232	-2.31801996679633	0.0477490764711175	0.14552748637434	-4.03953364427137	ENSG00000110881	ASIC1
0.164264822691386	6.07174876295341	2.21600787504374	0.0549316929359813	0.160436532300627	-4.03985557516637	ENSG00000167118	URM1
0.216744127306507	4.24511135068361	2.3541183195609	0.024193642954844	0.0933829437554067	-4.04000426923088	ENSG00000186272	ZNF17
-0.141711428324559	5.84320363092015	-2.34672837560146	0.0246113995341826	0.0941406074038781	-4.04029793845469	ENSG00000042753	AP2S1
0.146681784154454	6.0110001105846	2.34308962297575	0.0248194834477955	0.0945005162928391	-4.04066082330375	ENSG00000159788	RGS12
-0.155141695766667	5.64905422689614	-2.33890883719141	0.0250605232298607	0.0949615115483233	-4.04088319128763	ENSG00000133731	IMPA1
0.195914245745206	6.43031792966041	2.33844498246516	0.0250873961571119	0.0950326751848274	-4.04166611277235	ENSG00000175161	CADM2
-0.127052922852629	7.02192677994354	-2.34000604773854	0.0249970608621989	0.094874106562638	-4.04173795696549	ENSG00000163714	U2SURP
0.175389946998752	5.37028234449418	2.33926051082204	0.025040166707497	0.0949424225643639	-4.04234076368108	ENSG00000196418	ZNF124
0.255559475840387	4.19951782691799	2.34095320374972	0.0249423942752244	0.0947585040355743	-4.04238953268724	ENSG00000154059	IMPACT
0.354578962069828	3.23121658671453	2.32742721554488	0.0257333887312239	0.0967618264075446	-4.04274415017525	ENSG00000180178	FAR2P1
0.124902828745586	9.53212221466789	2.33913551077428	0.0250474005879587	0.0949424225643639	-4.04318568818954	ENSG00000113369	ARRDC3
-0.147708037297406	6.21788526151454	-2.34398226827466	0.0247682905926907	0.0944207319511991	-4.04433360832058	ENSG00000224870	RP4-758J18.2
0.312594515345661	3.6294566460694	2.32097062331315	0.0475760526685846	0.145264063049191	-4.04446868520656	ENSG00000266753
0.345597049947745	4.26977842579837	2.13758456482228	0.0615148950247565	0.172751468756696	-4.04477273583098	ENSG00000174485	DENND4A
-0.144352521374652	6.54894096525309	-2.27447484795779	0.0515917776488272	0.153650074798422	-4.04527318284202	ENSG00000145293	ENOPH1
-0.191467302784106	4.97823369440667	-2.34650901283743	0.0246238991495853	0.0941577491740735	-4.0473781503281	ENSG00000114395	CYB561D2
0.249944529028296	4.43007371943115	2.33060850973424	0.0255453404970715	0.0962396321646168	-4.04756068237077	ENSG00000130150	MOSPD2
-0.351700015363052	5.12118090195257	-2.35787570846399	0.0239837023905109	0.0928281533196339	-4.0477665310327	ENSG00000112290	WASF1
-0.162060254426471	7.95563709527491	-2.20046712716986	0.0559263977144182	0.162319250706973	-4.04883744299315	ENSG00000124155	PIGT
-0.136529447400043	6.92075144494153	-2.3435249910368	0.0247945033421947	0.094441081007912	-4.04906569019171	ENSG00000128654	MTX2
0.176227955152744	5.46943144761549	2.33984141653091	0.0250065738314822	0.094879546527656	-4.04912400218485	ENSG00000131652	THOC6
0.458490105863666	3.37143972001116	2.14952088807169	0.0606529484337646	0.171295712712289	-4.04946471480636	ENSG00000139354	GAS2L3
0.335135965982148	4.16872359867393	2.34267013379952	0.0248435739568476	0.0945350078713629	-4.05023312264305	ENSG00000123191	ATP7B
-0.198618079701911	5.23719884525552	-2.21153864942051	0.0531267496815043	0.156542874268265	-4.05039950338355	ENSG00000180098	TRNAU1AP
0.351565690173076	4.06792280837731	2.33298533810534	0.0254056543281597	0.0959288098956845	-4.0507597699572	ENSG00000196152	ZNF79
0.339642867001946	4.77731399645837	2.33190887747417	0.0254688323449893	0.0961103789211413	-4.05137228029103	ENSG00000103319	EEF2K
0.23346481613881	5.18395482972682	2.33366934975259	0.0253655828100614	0.0958699835656746	-4.05265900736359	ENSG00000121406	ZNF549
0.159960876823638	6.40640629884422	2.33455238619235	0.0253139360992837	0.095767252452928	-4.0533200471839	ENSG00000168411	RFWD3
-0.12976778243924	7.86375125126701	-2.33141528443853	0.0254978489143589	0.0961103789211413	-4.05369622968279	ENSG00000165029	ABCA1
0.273866416700492	4.76711314803773	2.351256564254	0.0243546531589494	0.0936465920253905	-4.05452648848064	ENSG00000085872	CHERP
0.181917170869862	5.56309795801613	2.26649363453108	0.0500186960363802	0.150260820556463	-4.05550729979338	ENSG00000127947	PTPN12
0.412773105956822	2.14053891342588	2.3254317517951	0.0485416860751659	0.147369446634093	-4.05630372871515	ENSG00000256712	RP11-785H5.2
-0.437383985966554	2.70316140529929	-2.34382771783921	0.0247771471707317	0.0944207319511991	-4.05673595031263	ENSG00000176022	B3GALT6
-0.254478471817393	4.71963398353342	-2.24316321032764	0.0498502348773257	0.149984962378795	-4.0568190602933	ENSG00000247134	RP11-11N9.4
-0.336577850310753	4.59419510050817	-2.19902342000202	0.0595730117572608	0.169187235958746	-4.05710890740046	ENSG00000082212	ME2
0.169337094427404	7.24836137105439	2.16484990341572	0.0596416479607692	0.169200268133796	-4.0574094414702	ENSG00000134294	SLC38A2
-0.160200203097835	5.97808544787497	-2.33473586529112	0.0253032167493862	0.0957575489165461	-4.05747491665191	ENSG00000101220	C20orf27
-0.286515880613271	4.96922138906919	-2.21435764893402	0.0549498197149895	0.160436532300627	-4.05790835667002	ENSG00000048140	TSPAN17
-0.318828559665975	3.31812671730935	-2.31802191155442	0.0262966608516925	0.0981257351069033	-4.0603123731321	ENSG00000205922	ONECUT3
-0.190920210989465	6.22933073265553	-2.33738205551705	0.0251490737679761	0.0952048914433731	-4.06154349030881	ENSG00000235437	LINC01278
-0.171521369328416	5.81766479227871	-2.15753314893718	0.0602390344728779	0.170413630887739	-4.06182782890604	ENSG00000130021	PUDP
-0.171124682694029	5.80712779241537	-2.33142915512098	0.025497033099718	0.0961103789211413	-4.0621613360162	ENSG00000106355	LSM5
0.232649595015497	5.2639640628964	2.24015666691586	0.0521124273566098	0.154886417223151	-4.0634437422228	ENSG00000150347	ARID5B
-0.171217745337431	5.6945234907241	-2.33379502260612	0.0253582267069928	0.0958699835656746	-4.06480935908463	ENSG00000135521	LTV1
0.249222725331317	4.37354751361767	2.3152754910294	0.0470113107666531	0.144252370612179	-4.06576046545306	ENSG00000256087	ZNF432
0.275949645524109	4.01108393961333	2.34024629303923	0.0249831845054692	0.0948637633237403	-4.0658525241048	ENSG00000184428	TOP1MT
0.45162068255239	2.70291286100681	2.33326254018671	0.0253894080978816	0.0958983014774601	-4.06633845808993	ENSG00000153815	CMIP
-0.268774914882806	5.30852735443968	-2.1010369367289	0.0664682476156242	0.18194327080426	-4.06737449196283	ENSG00000162415	ZSWIM5
0.456393881275776	3.85735237419903	2.24818259325422	0.0521907701892071	0.155033134821522	-4.06767766198065	ENSG00000102290	PCDH11X
-0.538531372333405	2.65713403689735	-2.32714696616496	0.0257500140979133	0.0967933468475661	-4.06768136891989	ENSG00000244921	MTCYBP18
0.174223451186502	5.38805204471817	2.27085108194229	0.0491455948456855	0.148588238999198	-4.06952896968798	ENSG00000109814	UGDH
-0.170174134726119	6.50979562452479	-2.19077434767377	0.0566329001715805	0.163641768384564	-4.07023184826655	ENSG00000107960	STN1
0.57978243618367	2.074011779222	2.15634306557015	0.060750987174365	0.171435178970372	-4.07107482746352	ENSG00000114805	PLCH1
0.284485656699616	4.55342217180852	2.32586814850028	0.0258260009501047	0.0968693308409148	-4.0737026447283	ENSG00000186812	ZNF397
-0.383243693543612	3.8651409872843	-2.22543207055204	0.0556534942531891	0.161847197378702	-4.07404037592128	ENSG00000100526	CDKN3
0.231578739827747	5.1428663206858	2.24098913844202	0.0523524633569465	0.155167838768456	-4.07439649422114	ENSG00000163848	ZNF148
0.269948318518314	4.35302008389822	2.32590243498387	0.0258239610268402	0.0968693308409148	-4.07616468746615	ENSG00000133114	GPALPP1
0.255616452900234	3.79905918935007	2.32510515749996	0.0258714337797538	0.0969394533744891	-4.07927262135063	ENSG00000105656	ELL
0.228363962944036	5.03644016417035	2.3261239894068	0.0258107828306998	0.0968693308409148	-4.07931845330915	ENSG00000104957	CCDC130
0.36977126152909	2.64061673864011	2.31272430093936	0.0475936921722341	0.145277541679191	-4.08154112917833	ENSG00000240771	ARHGEF25
-0.181024527565413	7.05947900773398	-2.13101537380838	0.0631535299834913	0.175798622479411	-4.08209615574887	ENSG00000175906	ARL4D
0.203710058960157	5.12115704057842	2.315564923607	0.0264456247085722	0.0985876098262739	-4.08236235008505	ENSG00000088035	ALG6
0.150999515772614	5.78145148598367	2.25433932552441	0.0512747990906493	0.153016509713213	-4.08502721549356	ENSG00000137601	NEK1
-0.197798470939969	4.64760382528317	-2.3199458016038	0.0261805459914741	0.0978167838300604	-4.08521207484359	ENSG00000184436	THAP7
-0.279975853721104	4.1193440601124	-2.33133030233279	0.0255028477150878	0.0961103789211413	-4.08629653501017	ENSG00000136950	ARPC5L
0.110191674738768	9.1095591151525	2.20804439696583	0.0561952491040922	0.162785584037961	-4.08688994551227	ENSG00000104381	GDAP1
-0.124444975033232	7.08773760897488	-2.14831399228311	0.0609581536076667	0.171750459491776	-4.08736232144762	ENSG00000004866	ST7
0.127554839720941	6.71287976712015	2.27067613448219	0.0486446941808085	0.147605851102128	-4.08888792656776	ENSG00000168615	ADAM9
0.357717959836537	3.53709827154669	2.30709419692623	0.0269650358617325	0.0999527828675269	-4.09015535479989	ENSG00000241015	TPM3P9
0.208084892345028	5.18889126569989	2.27940224866423	0.0496427031491711	0.149608748904587	-4.0908356945953	ENSG00000147454	SLC25A37
0.518464252014937	2.81333027372896	2.19734573443729	0.0567400901905807	0.163860452371817	-4.09310803466391	ENSG00000100003	SEC14L2
0.215084601110093	5.90300152121817	2.306083033075	0.0270276481498127	0.100058534748818	-4.09374075692941	ENSG00000114450	GNB4
0.262758778933049	4.15439860242522	2.30548971012667	0.0270644481666733	0.100163194081703	-4.09609228886213	ENSG00000165359	INTS6L
-0.394298176319889	3.34322761897436	-2.30156659802045	0.0273089100317947	0.100687136735751	-4.09755302398516	ENSG00000130821	SLC6A8
-0.201033510439143	7.18295771918756	-2.15484739191286	0.0627084772292682	0.175101418498343	-4.09934194148566	ENSG00000114354	TFG
-0.150114887792694	6.33784022236192	-2.16254192586301	0.0581224217954745	0.166430528930567	-4.09968351998126	ENSG00000159348	CYB5R1
-0.416555488328978	2.77891995612722	-2.17900238222615	0.0618466624654625	0.173415796879639	-4.10349693094294	ENSG00000115896	PLCL1
0.340225134700718	4.06780128323087	2.30044007502626	0.0273794733735356	0.100852307348001	-4.10391124837804	ENSG00000204186	ZDBF2
0.257047352396725	3.72616031127924	2.31100385588047	0.0267241718269476	0.0993158488236448	-4.10464216619018	ENSG00000030110	BAK1
0.181854859109482	5.18957780337282	2.28337963302781	0.0494940142291241	0.149449269501827	-4.10654361491509	ENSG00000104228	TRIM35
-0.164951658621621	5.30849453641848	-2.31084365731837	0.0267340030768578	0.0993158488236448	-4.10659252926489	ENSG00000115073	ACTR1B
0.521486437288711	2.07682954125613	2.2928544465719	0.0278589069426506	0.101883258868747	-4.10670198456609	ENSG00000138193	PLCE1
-0.408944790347316	2.85962187999805	-2.27629703360344	0.0457351843358268	0.141435008680466	-4.10775590628667	ENSG00000204442	FAM155A
0.428992896048866	2.78110902656013	2.29714354347997	0.0275869048407604	0.101393747588435	-4.10777130514956	ENSG00000273084	RP11-1275H24.3
-0.319409568246715	3.95706115801469	-2.24853379229331	0.0539342316714553	0.158297846167933	-4.11121313384808	ENSG00000138032	PPM1B
-0.516488271668252	2.81034632491667	-1.94463145300244	0.0849553200402355	0.21445671200997	-4.11143909739655	ENSG00000236104	ZBTB22
0.237675435847919	4.68273503005914	2.29198412107387	0.0454053815352668	0.140907874040338	-4.11203299172989	ENSG00000163376	KBTBD8
0.301850068044951	4.2904292442507	2.30050678247818	0.0468918677831951	0.143992824716835	-4.11284140760242	ENSG00000089123	TASP1
0.155180776602469	6.68521711113949	2.12532021486015	0.0628937565287164	0.175346957007768	-4.1129124232003	ENSG00000204120	GIGYF2
-0.252393499041022	4.49864682353924	-2.31257046325096	0.0531363277555397	0.156542874268265	-4.11309650339949	ENSG00000141385	AFG3L2
0.14489970387128	5.87223889581662	2.30488542662589	0.027101974321383	0.100238892742047	-4.11354118781622	ENSG00000173992	CCS
-0.536114014737983	2.05318810859745	-2.31176212487381	0.0266776816399698	0.0992321873608379	-4.11399099283945	ENSG00000140743	CDR2
-0.157941744181295	6.50894109122181	-2.15220231542076	0.060368465986971	0.170656450670438	-4.11556164673553	ENSG00000131043	AAR2
0.14473141725701	6.33943161197934	2.23186961151633	0.0529983085953147	0.156380951999166	-4.11624221602353	ENSG00000163608	NEPRO
0.312739299615131	3.74088691870575	2.30837822766356	0.0268857154726771	0.0998478674243033	-4.11640926028528	ENSG00000221843	C2orf16
0.132349586060307	5.79282694187697	2.29099422603479	0.0455454606003184	0.141081599532983	-4.11755857338799	ENSG00000198894	CIPC
0.401140016935538	3.10832289046193	2.3042086669063	0.027144056823336	0.100362927983764	-4.12033512676776	ENSG00000174586	ZNF497
-0.282255588008487	4.33977257879248	-2.29588388786332	0.0276665399146117	0.101477470518693	-4.12217529380819	ENSG00000018510	AGPS
0.20454789647602	4.45157157768233	2.2985626812942	0.0274974342252473	0.101160960207036	-4.12289055620812	ENSG00000112029	FBXO5
0.23049341912374	5.12899358477496	2.28934889654622	0.0280830058446551	0.102411790911431	-4.12341674293653	ENSG00000188419	CHM
-0.253310453817859	6.54287959471465	-2.31400909099932	0.0265403452033367	0.0988779421709338	-4.12351577619983	ENSG00000104529	EEF1D
-0.296901040217161	3.05663394986963	-2.29236315332267	0.0278902166714642	0.101934471628929	-4.12452018629813	ENSG00000100027	YPEL1
0.433377892059303	3.17635306964657	2.30379896821949	0.0271695613980417	0.100386639399267	-4.12457175756879	ENSG00000197283	SYNGAP1
0.176365769980306	6.94138561758	2.11233396300982	0.0646624656426043	0.17854016789116	-4.12569804199962	ENSG00000168209	DDIT4
0.582612060864315	2.5233534176317	2.21734144467276	0.0532449555183643	0.156784230855605	-4.12919859457727	ENSG00000070601	FRMPD1
0.152780872650773	6.02972204563178	2.30162286838874	0.027305389651007	0.100687136735751	-4.12996131744858	ENSG00000141959	PFKL
-0.247171869810002	3.75341507016563	-2.30714423428151	0.0269619408894207	0.0999527828675269	-4.13010845791866	ENSG00000134202	GSTM3
0.136379383391572	7.19289877842365	2.19659923429554	0.0571790551265269	0.164489961555527	-4.13023424394313	ENSG00000177200	CHD9
0.297782772959478	3.2364641564929	2.29898580099254	0.0488194089619207	0.148021254696575	-4.13142580651386	ENSG00000151491	EPS8
0.0982089987791834	8.69678709245936	2.17959325519166	0.0579762491823382	0.166174052757676	-4.13153956420415	ENSG00000162521	RBBP4
-0.213523073800819	4.29352099997536	-2.28417178829487	0.028416924199756	0.103025606939714	-4.13171036044407	ENSG00000174628	IQCK
-0.146796138744167	5.99291878765255	-2.30358860978844	0.0271826650102837	0.100386639399267	-4.133544556833	ENSG00000082515	MRPL22
0.463489956383926	2.32331396900876	2.28594663467225	0.0283020488912284	0.102799554633373	-4.13375389155195	ENSG00000196534	OR9K1P
0.355342773517442	3.85417359720117	2.2934053909714	0.0278238332641582	0.101818408856656	-4.13422011399818	ENSG00000179104	TMTC2
-0.140804168855721	7.30083522379892	-2.16264418190042	0.0596626371813545	0.169200268133796	-4.13487838687577	ENSG00000099817	POLR2E
-0.365208015762756	2.92547062209985	-2.10357515689096	0.0678537610328341	0.184873947983427	-4.13530180619289	ENSG00000197177	ADGRA1
-0.126401354278118	6.90349271413495	-2.29383915819669	0.0277962471260939	0.101812641921934	-4.13561121160639	ENSG00000163536	SERPINI1
-0.0966402177200818	7.37695764613626	-2.29855806203766	0.027497725026046	0.101160960207036	-4.13609120355843	ENSG00000089063	TMEM230
0.51089654763827	2.73387622762004	2.30085672543315	0.0273533560709076	0.100787718964753	-4.13687344828736	ENSG00000118160	SLC8A2
0.235289856850835	6.08487557415634	2.21412884265801	0.0553061293362643	0.16111631773648	-4.13937528026914	ENSG00000124177	CHD6
0.244164118080946	4.94263919065635	2.12907247411983	0.062987923024889	0.175526146198688	-4.1413586765949	ENSG00000213672	NCKIPSD
-0.147362476515623	5.80889116104767	-2.29603456146984	0.0276570035043149	0.101477470518693	-4.14144459087	ENSG00000125734	GPR108
0.138636842651438	6.63632353442635	2.29644170554709	0.0276312493820624	0.101465584168725	-4.14215303089601	ENSG00000141252	VPS53
0.478827519532371	2.40025562743706	2.30137935910485	0.0273206269919351	0.100698720265629	-4.14219834089374	ENSG00000154040	CABYR
-0.112913141431298	7.09555576534009	-2.29642395947696	0.0276323714699466	0.101465584168725	-4.1422223326191	ENSG00000011009	LYPLA2
0.268121784852202	7.10148241141546	2.01136582443589	0.0762445601541479	0.199834307360929	-4.14224922246591	ENSG00000139636	LMBR1L
0.370651989488353	4.25236936451709	2.30391568279963	0.0271622934839412	0.100386639399267	-4.14231410864572	ENSG00000107331	ABCA2
0.203716504737448	6.35181792096767	2.29468868596156	0.027742291209453	0.101646716278504	-4.14271020352246	ENSG00000153944	MSI2
-0.147147753513925	6.43841983106267	-2.21675300975524	0.0553037966360317	0.16111631773648	-4.14310764295857	ENSG00000155115	GTF3C6
0.435906853897597	5.40388774295791	2.21983653740861	0.0522144108999395	0.155033134821522	-4.14333947428464	ENSG00000230590	FTX
-0.197229772999701	4.67193320944038	-2.29111355040065	0.0279699953975916	0.102130490035422	-4.14413349907376	ENSG00000099977	DDT
-0.098261368129168	7.79114620612853	-2.20047012889443	0.0578558660408797	0.16586949094679	-4.14512530893469	ENSG00000168214	RBPJ
0.537448425975111	2.79624398361113	2.27821369795257	0.0288056236896934	0.104017355162383	-4.1461994799743	ENSG00000242588	RP11-274B21.14
0.229963661872042	4.46324751733341	2.28389875422102	0.0284346331863612	0.103057993057852	-4.14689779222658	ENSG00000185024	BRF1
0.288720824820454	3.12646537885472	2.28453179819682	0.02839358909849	0.102972797030132	-4.14698653013674	ENSG00000108352	RAPGEFL1
0.294118883615167	3.14582385371775	2.27999324467701	0.0286890311801427	0.103770318588268	-4.14709254804459	ENSG00000122483	CCDC18
-0.33494544561707	4.83836880331888	-2.05289536101445	0.0727908303640193	0.194004248970649	-4.14738206068147	ENSG00000089225	TBX5
0.169652029460529	5.81572030734797	2.25563823280831	0.0501084218789899	0.150376488148474	-4.14741852190504	ENSG00000197044	ZNF441
-0.130894345643443	7.31317019213127	-2.29291995882705	0.0278547342861245	0.101883258868747	-4.14807857301639	ENSG00000143106	PSMA5
0.270490299516578	5.19342888354154	1.99319952393745	0.0788156768702895	0.204421822828936	-4.14816784480253	ENSG00000167333	TRIM68
-0.244991157929964	3.71426837205815	-2.29972852678195	0.0274241278929298	0.100953458886105	-4.14915719406671	ENSG00000234171	RNASEH1-AS1
-0.338349887452718	3.12322445303192	-2.29568999417484	0.0276788161518669	0.101477470518693	-4.15040221262089	ENSG00000132130
0.460069161137652	3.64185809332375	2.29789450587703	0.0275395273012569	0.101251305290751	-4.15329483174029	ENSG00000100403	ZC3H7B
-0.111356051715472	9.36112941343466	-2.28987326554599	0.028049381898754	0.102324911971751	-4.15352378381077	ENSG00000044574	HSPA5
-0.458870953838195	2.84317121629057	-2.20618603197242	0.0569905201404623	0.164197787200751	-4.15547560016104	ENSG00000112309	B3GAT2
0.296940788892735	4.95035124023169	2.12968788477204	0.0626569303383863	0.1750607501698	-4.15656578353463	ENSG00000204969	PCDHA2
-0.140833312534256	5.61359666819892	-2.28744367066834	0.0282054789947515	0.102607478263744	-4.15771054162614	ENSG00000164885	CDK5
0.101083970813569	8.44647497776887	2.28466210183937	0.0283851473259354	0.102972797030132	-4.15790975096331	ENSG00000130723	PRRC2B
0.14176631714503	6.1727457548083	2.2803540728084	0.0286654421170786	0.103749493169534	-4.15826906429708	ENSG00000034677	RNF19A
-0.241055885952997	4.69120556178742	-2.26601887182372	0.0524470980662291	0.155291546291409	-4.15922521618983	ENSG00000138433	CIR1
-0.223179235463207	4.67590930595093	-2.27510887214704	0.0290100643654886	0.10449852326501	-4.15958117229719	ENSG00000100575	TIMM9
0.524454739418206	3.2402576351821	2.16512038725898	0.0584721796798467	0.166943546311802	-4.15960514392676	ENSG00000196369	SRGAP2B
-0.139989228087378	6.47487050898934	-2.20026545123537	0.0570757103220298	0.164314799291884	-4.16150697233395	ENSG00000176102	CSTF3
-0.361719725013349	4.07756965180721	-2.24021399380682	0.0561036265790202	0.162672811584552	-4.16349936323009	ENSG00000151414	NEK7
-0.0792193960624861	9.30344823694223	-2.28611957825395	0.0282908776021554	0.102790772178871	-4.16438916745119	ENSG00000111642	CHD4
-0.0928624797450865	8.65257989170867	-2.23955040456366	0.0536216466982346	0.157656233644809	-4.16522029459194	ENSG00000120438	TCP1
0.30460672587859	3.43302095996393	2.2734938877316	0.0291169185796878	0.104709561446736	-4.16583065136472	ENSG00000235531	MSC-AS1
0.177108786716788	5.79512860149537	2.17044189666639	0.0592248522424991	0.168559728522459	-4.16679522607346	ENSG00000121417	ZNF211
-0.217235950686916	4.5137373911262	-2.27940257857848	0.0287276834549657	0.103831698002974	-4.16808041105421	ENSG00000151470	C4orf33
-0.338884195649414	3.0418801226577	-2.27155784396606	0.0292454806093195	0.104992258879621	-4.16835667070005	ENSG00000163584	RPL22L1
-0.11437720892662	7.05538855490748	-2.28141278437303	0.0285963295099139	0.103548164488103	-4.16842774901956	ENSG00000105185	PDCD5
0.535635811157395	2.17049709870671	2.27599987193494	0.0289512627365726	0.104350729992502	-4.16886594929946	ENSG00000215156	RP11-1023L17.2
-0.314991931283436	3.75254883114489	-2.27888452469174	0.0287616225616087	0.103890413331581	-4.16886822312159	ENSG00000228223	HCG11
-0.409503264443774	2.69116853327513	-2.26788173136851	0.0294909927353242	0.105647567934994	-4.16911848538248	ENSG00000102996	MMP15
0.31852583386896	3.19989610376208	2.27219401544648	0.0292031799112497	0.104872459234803	-4.16976151484358	ENSG00000254184
0.193995823468515	5.08953183727384	2.24800948434979	0.0529308800163111	0.156304694611496	-4.17063997025092	ENSG00000230910	RP3-525N10.2
-0.272566290589525	5.35926930338608	-2.28470383904881	0.0283824438409605	0.102972797030132	-4.17113774256826	ENSG00000152558	TMEM123
-0.193156431552715	4.41409586941098	-2.28623161723258	0.0282836425590831	0.102790772178871	-4.1716654091732	ENSG00000186665	C17orf58
0.239536546206186	5.28559545120558	2.2160082470785	0.0536767260462675	0.157739187678008	-4.17216618790719	ENSG00000113658	SMAD5
0.217784147628493	5.34487539089726	2.06872320573509	0.068662943138451	0.186472928139415	-4.17315782971462	ENSG00000113318	MSH3
0.487993232649921	2.12597643637839	2.26872622641652	0.0294344295482796	0.105495535993739	-4.17415234678195	ENSG00000234585	CCT6P3
-0.230854127984871	5.77506732992442	-2.26871314006388	0.0563757965435756	0.16310292279623	-4.17455545886492	ENSG00000124160	NCOA5
0.185317249579436	5.39075064926413	2.20366943946361	0.0561973507436261	0.162785584037961	-4.17516048896584	ENSG00000171606	ZNF274
0.420606783134851	2.17148904610408	2.26169774635237	0.0498788480688786	0.150032610879314	-4.1758977224595	ENSG00000235174	RPL39P3
-0.140397079192344	6.39316799620842	-2.27499717050855	0.0530475376884172	0.156403613487069	-4.17669460441572	ENSG00000123131	PRDX4
-0.172889266487871	5.34172154556457	-2.28290393874224	0.0284992407529027	0.103260285146972	-4.17669906670492	ENSG00000136026	CKAP4
0.216245715812756	8.23562315316436	2.27727721614147	0.0288671507894823	0.104156476300778	-4.17685891634451	ENSG00000167978	SRRM2
0.218974542857048	4.71221199175081	2.26094316832328	0.0513619439322999	0.153237628962652	-4.17793447057563	ENSG00000042088	TDP1
0.374115420992687	4.6739512209003	2.26082791572044	0.0299672669642885	0.106767480570886	-4.17818842750552	ENSG00000151150	ANK3
0.257534807588438	3.87129831893913	2.27288012600935	0.029157620141974	0.104740878962129	-4.17850509436543	ENSG00000238197	PAXBP1-AS1
0.210336144565267	4.7547060338033	2.27657794713987	0.0289131698135785	0.104277442604684	-4.1788295393088	ENSG00000185019	UBOX5
0.149193410979828	5.47858918771908	2.27333008347199	0.0291277762584499	0.104709561446736	-4.1814040615203	ENSG00000089486	CDIP1
-0.22043495215444	4.82643047235329	-2.27344295898518	0.0291202939756884	0.104709561446736	-4.18185116106734	ENSG00000165795	NDRG2
0.247506042872405	4.00973826591278	2.25582262589041	0.0303093922354803	0.10748242611298	-4.18244190344556	ENSG00000066855	MTFR1
-0.128284898498467	7.05894655663233	-2.2042218423562	0.0560622756650266	0.162633227058895	-4.18364265010706	ENSG00000166946	CCNDBP1
-0.260164373179524	4.77515794270202	-2.02304967199354	0.0741385570451045	0.196234124166722	-4.1848462597159	ENSG00000153904	DDAH1
0.162130364115535	5.53067438616894	2.19369529393519	0.0569904318125719	0.164197787200751	-4.18503862147144	ENSG00000145916	RMND5B
0.111710555900144	7.3434488106251	2.27328042611702	0.0291310684873106	0.104709561446736	-4.18577240831952	ENSG00000198910	L1CAM
0.20192136303184	5.86653191955034	2.26237453089871	0.0298622534462734	0.106490264870814	-4.18586135601878	ENSG00000173273	TNKS
0.381501103820355	2.68106873034877	2.26461771627048	0.0297105294499062	0.10614260642843	-4.18602552538397	ENSG00000149548	CCDC15
-0.262372975849777	4.24951910819706	-2.27311265977055	0.029142193682559	0.104717497066796	-4.18703682745171	ENSG00000185963	BICD2
-0.152649179983105	5.3540509393745	-2.26272838769869	0.0511809674793015	0.152814162499221	-4.18907474277641	ENSG00000112130	RNF8
0.186134584371858	6.17177302540171	2.27413264297546	0.0290746136954892	0.104634749808805	-4.1895216140828	ENSG00000145349	CAMK2D
-0.176456187593944	5.92051225239112	-2.12522697735014	0.0658876376919501	0.180932875767504	-4.18953323505344	ENSG00000163832	ELP6
0.136069394686389	8.35996972418167	2.15790375527816	0.0609634426063706	0.171750459491776	-4.18955217439301	ENSG00000111371	SLC38A1
0.212823744624526	5.19939029388024	2.04008868133021	0.0728091697299058	0.19400909465357	-4.1898016079552	ENSG00000087301	TXNDC16
0.124200862418364	10.6490586956601	1.95894745282272	0.0830758306980331	0.211480485559723	-4.1899863845935	ENSG00000067225	PKM
0.175486087672977	4.62624461137992	2.27993108963791	0.0286930963111311	0.103770318588268	-4.19295355665323	ENSG00000006704	GTF2IRD1
-0.31097862351443	3.28743873566771	-2.26036461420927	0.0299987889737333	0.10684737000866	-4.19312098540127	ENSG00000235655	H3F3AP4
-0.507759825035974	2.79154417867116	-2.28472194343548	0.0283812712197681	0.102972797030132	-4.19355823867408	ENSG00000119630	PGF
-0.124678543969827	9.11611717318233	-2.26958988844037	0.0293766831988748	0.105337071299256	-4.19404224773511	ENSG00000170540	ARL6IP1
-0.170974238501521	5.20809127941055	-2.26660816737183	0.0295764786932139	0.105855826269215	-4.19448557841025	ENSG00000196199	MPHOSPH8
0.154916494718323	5.34378791553913	2.19125356710607	0.0563472989237571	0.16309744423507	-4.19632913472217	ENSG00000155189	AGPAT5
0.211555515069379	5.15380568956293	2.07503094700872	0.0686603238560014	0.186472928139415	-4.19642384927876	ENSG00000205268	PDE7A
0.313625226747813	3.55972002529726	2.11342282742143	0.0649891230196939	0.179147246859217	-4.197661188877	ENSG00000187372	PCDHB13
0.344622918191061	3.16935685489782	2.26583670962317	0.029628369526792	0.105945780558197	-4.19906602127177	ENSG00000146197	SCUBE3
-0.0910062905274183	7.84879774527433	-2.26650894446767	0.0295831481901241	0.105855826269215	-4.20003978379266	ENSG00000131467	PSME3
-0.187155900273038	5.74477597507567	-2.07176104758304	0.0687438726586996	0.186649548354014	-4.2005627652587	ENSG00000106591	MRPL32
0.123348537529573	6.85551579486742	2.16275253797938	0.0603948768079384	0.170690021264891	-4.20153710231344	ENSG00000141622	RNF165
-0.126969777963677	7.3807196363603	-2.18891702044081	0.0567930781736932	0.163907415071046	-4.20247666809068	ENSG00000132589	FLOT2
0.36254314368606	2.47601546905847	2.25382971504466	0.0304465838413105	0.107876765388441	-4.20354927998997	ENSG00000142684	ZNF593
0.214355548298768	5.94981776053251	2.15623995615016	0.0594756224421062	0.169027646257903	-4.2035672806451	ENSG00000136068	FLNB
0.591113942325495	1.73378819489159	2.20880495740351	0.0570461321695796	0.164310210955941	-4.20697819762328	ENSG00000255458	RP11-539G18.3
-0.425706440042248	2.51895029952412	-2.25451910270323	0.0507454848979313	0.151861424351786	-4.20759225975342	ENSG00000092051	JPH4
0.231576820403259	4.25799819923166	2.25294345882592	0.0305077719409317	0.107939971648798	-4.20872086779991	ENSG00000162971	TYW5
-0.170524769625321	6.3068597948896	-2.06009498909731	0.0711338471347135	0.190995262111671	-4.208791473103	ENSG00000143801	PSEN2
0.137069943735265	5.79570040608909	2.25904081082744	0.030089021375829	0.10700647426298	-4.20937835210304	ENSG00000204967	PCDHA4
-0.357055938684701	2.70327088068692	-2.26115345716561	0.0299451355983677	0.106746529353415	-4.21000593960909	ENSG00000127585	FBXL16
0.397217624024171	3.52104294994763	2.25969263510329	0.0300445617293796	0.106913117693365	-4.21038373527401	ENSG00000220785	MTMR9LP
0.17166115401975	5.89545235349805	1.95188112031388	0.0838723177107021	0.213000135570237	-4.21044196442792	ENSG00000198917	SPOUT1
-0.147081853437733	6.65813522434811	-2.07966302074215	0.07003581235879	0.189194972286467	-4.21048216622422	ENSG00000182400	TRAPPC6B
0.0784452960829256	8.36843662430919	2.25861659521	0.0301179879318401	0.10707706093963	-4.21057171264573	ENSG00000109606	DHX15
-0.226880863567399	5.22141981568913	-2.26006113468687	0.0300194531463823	0.106888550120669	-4.21080278409571	ENSG00000049541	RFC2
-0.126034026996479	6.3399193842795	-2.26252329286847	0.0298521700700411	0.106490264870814	-4.21186441536436	ENSG00000196655	TRAPPC4
-0.420291176473917	3.31918436987746	-2.21314290840875	0.0529080289997891	0.156301631331956	-4.21205744926215	ENSG00000107731	UNC5B
0.308286036934445	4.11451946651155	2.19957456260167	0.0522410043846345	0.155033134821522	-4.21316109910462	ENSG00000197774	EME2
-0.119678216372402	6.82362469666318	-2.25703967721534	0.0302258831390438	0.107330676051343	-4.21424136010307	ENSG00000062716	VMP1
-0.11187005787434	6.75015304697544	-2.25931660805596	0.0300702026044956	0.106971944618174	-4.2145533243139	ENSG00000137161	CNPY3
-0.571583162773552	2.2351752217684	-2.20088458388755	0.0538300683375256	0.15815023579874	-4.2151528281659	ENSG00000213123	TCTEX1D2
-0.225621603750967	6.7003135379204	-1.96407226598185	0.0819690740975995	0.209629661136293	-4.21533732264145	ENSG00000171951	SCG2
-0.415801893161681	4.21774094750962	-1.95492134684766	0.0820055351828463	0.209636503001977	-4.2166601146755	ENSG00000198719	DLL1
-0.334860506823685	4.93078027090071	-1.90345532702666	0.0917618620797553	0.225856119556187	-4.21842282817333	ENSG00000183579	ZNRF3
0.287046613420153	3.57123942602326	2.26104810474703	0.0299522961951376	0.106746529353415	-4.21854257752098	ENSG00000071626	DAZAP1
-0.240116950038829	4.28438408863727	-2.24957830661589	0.0307411094518706	0.108471408741982	-4.21992506092659	ENSG00000250317	SMIM20
-0.127680413237357	8.28523676562812	-2.06468746226794	0.0697349864347018	0.188615831264981	-4.22047034023652	ENSG00000115484	CCT4
-0.107843783322359	7.29147035941338	-2.25574999153356	0.0303143826352883	0.10748242611298	-4.22309887936071	ENSG00000185825	BCAP31
-0.250097333245069	5.82789605416746	-2.00995240345327	0.077616904318863	0.202051719666683	-4.22365912572931	ENSG00000120685	PROSER1
0.0950758534038068	7.03373151435981	2.25150503244995	0.0306073168161305	0.108194377294347	-4.22523954087134	ENSG00000164961	WASHC5
0.480359321590128	2.05418060433168	2.23579282380404	0.0317137430720985	0.111069038143648	-4.22533824337949	ENSG00000113790	EHHADH
0.151304945623489	6.02488340965491	2.0640517744084	0.070442866408223	0.189727197300863	-4.22650977665047	ENSG00000116044	NFE2L2
-0.308824255896531	4.94360777598355	-2.13782065433209	0.0626726340798737	0.175062973834433	-4.22689588620934	ENSG00000104331	IMPAD1
-0.255405931842407	3.83925084975156	-2.16872154686705	0.0639679008361102	0.177163929131708	-4.226994187306	ENSG00000221890	NPTXR
-0.0911503218050225	9.67322702666572	-2.20234931609158	0.0580344723997287	0.166300343921429	-4.22700056467308	ENSG00000196591	HDAC2
0.589531385045165	2.07261324188289	2.23891013028916	0.0314914260897645	0.110422160815797	-4.22720988626162	ENSG00000266904	LINC00663
-0.129476942442186	6.59353354424198	-2.25318846652801	0.0304908453409166	0.107912596997704	-4.22735778435817	ENSG00000105671	DDX49
-0.178812612699875	5.08499394560784	-2.18473952156931	0.0607766084625137	0.171438797303699	-4.22807354622635	ENSG00000171492	LRRC8D
-0.179415104102435	6.36401422608534	-2.06406828003007	0.0704788211718481	0.189780508374458	-4.22831166997094	ENSG00000117118	SDHB
0.152160177326937	5.84732555198555	2.22789205872222	0.0523074337304815	0.155112675327536	-4.22875661891557	ENSG00000186522	2010-09-01
0.479775590614133	4.01668226662491	1.97962880355228	0.079845960662276	0.206118073435284	-4.22957438247977	ENSG00000007062	PROM1
-0.107257410779837	8.38673567025311	-2.25058660825482	0.0306710274295864	0.10835435472492	-4.22981660287809	ENSG00000197894	ADH5
0.588785087000455	1.92658625806712	2.18465282503217	0.0562926596065844	0.16297946295861	-4.23005786514576	ENSG00000224751	SHMT1P1
-0.215029598095741	4.23687246061445	-2.24728301464271	0.0309011784214485	0.108893854936487	-4.23046290837649	ENSG00000118894	EEF2KMT
0.178156196269982	5.63500648354128	2.24528631647408	0.0310410301402984	0.109201562893207	-4.23063045170353	ENSG00000141376	BCAS3
0.12188946874353	6.36504613491675	2.25003879293496	0.03070908558301	0.108435936961782	-4.23079316808055	ENSG00000095002	MSH2
0.146198450824034	6.8989148466135	2.10381828055208	0.0650543194129215	0.17928487980895	-4.23103834663356	ENSG00000118579	MED28
0.273096996379222	4.59150874696262	2.05944351741586	0.0713200110921899	0.191256197820412	-4.23205381137648	ENSG00000180626	ZNF594
-0.423392308698657	3.59605447264093	-2.02450267821948	0.0788450245087308	0.204433014529924	-4.23262012947223	ENSG00000182544	MFSD5
-0.110651150935735	7.9428787517587	-2.15919428996618	0.0599278077295726	0.169700640985937	-4.23393050819685	ENSG00000241685	ARPC1A
0.686300909989563	2.07221891695841	1.96185121643773	0.0819331997881877	0.209616898717361	-4.23407414413424	ENSG00000166793	YPEL4
-0.12536680699515	7.21231819564687	-2.24851913556116	0.0308148814510445	0.10869905463491	-4.2351014692117	ENSG00000103769	RAB11A
0.116905473667908	7.78453442031879	2.2454363168789	0.0310305042521295	0.109197246458722	-4.236312957634	ENSG00000176986	SEC24C
0.280550190676006	2.61165043203191	2.23393540918994	0.0318468742174513	0.111239313959736	-4.2381932474726	ENSG00000272565
0.217949406663696	4.80962016537138	2.22619758633301	0.054584209115492	0.159885848751116	-4.23970153793867	ENSG00000214021	TTLL3
-0.42408122592323	3.38595690946578	-2.02528720255902	0.0784529443356718	0.203731297066297	-4.24087058173464	ENSG00000136104	RNASEH2B
0.487162071639292	2.82952763536398	2.22056467630683	0.0328200528705957	0.113343783056839	-4.24148929659312	ENSG00000226383	LINC01876
-0.220484472855723	4.76088346963727	-2.16818344958245	0.05986211231514	0.169633394043603	-4.24166177572681	ENSG00000185043	CIB1
-0.206844890483962	4.6575243917302	-2.24465499349449	0.0310853666056025	0.109292053907063	-4.24180237070584	ENSG00000153132	CLGN
0.489126920238475	2.12665021066959	2.18940830693784	0.0568085820777617	0.163907415071046	-4.24540651218241	ENSG00000174353	STAG3L3
-0.538921335728815	2.71544549821433	-2.26318692336454	0.029807225051692	0.106423303065375	-4.24571849741785	ENSG00000184916	JAG2
-0.167433521312676	5.44565028294249	-2.24626173668718	0.0309726396705503	0.109026291262372	-4.24630457528648	ENSG00000163882	POLR2H
0.352649076755408	3.36588444460742	2.24748656066192	0.0308869534646401	0.108893854936487	-4.2484991152354	ENSG00000072195	SPEG
0.448860226999635	2.75525834645732	2.09417625820038	0.0649882473472178	0.179147246859217	-4.24871845189565	ENSG00000183955	KMT5A
-0.301529185830906	3.82070722091758	-2.22926034566727	0.0321841745392874	0.112048254258776	-4.24878157144023	ENSG00000148842	CNNM2
-0.154259721349557	7.85402800208232	-1.99450994086471	0.0786279537317167	0.204050400148409	-4.24885664129591	ENSG00000244038	DDOST
-0.175472465732001	5.7537136985852	-2.23241356105351	0.0319563254206979	0.111486372375299	-4.25092208761144	ENSG00000133393	FOPNL
0.336548931254653	4.2820367993205	2.23520500216948	0.0317558215964689	0.111120922523568	-4.25224415671169	ENSG00000172869	DMXL1
-0.178522743449968	5.03350176860333	-2.23167892724639	0.0320092804003147	0.11161387205713	-4.25374487430198	ENSG00000143155	TIPRL
0.47561182727251	3.64168135102727	1.88497363877995	0.0940624260497218	0.229976071018506	-4.25466126406835	ENSG00000075702	WDR62
0.147885853701697	5.05090568585261	2.23120511338503	0.0320434761356137	0.111657727080271	-4.25492970238402	ENSG00000117475	BLZF1
0.306560292944755	4.49468870855546	2.23449803230305	0.0318064952898825	0.111228014946126	-4.25496399255361	ENSG00000158863	FAM160B2
-0.166386086491171	5.38434889539223	-2.24320307347971	0.0311875468472602	0.10948740287814	-4.25710019993212	ENSG00000135083	CCNJL
0.191431584655006	4.95216515719543	2.22112339042924	0.0529585256084907	0.156332822076548	-4.25760874677248	ENSG00000106397	PLOD3
0.189538760931017	5.37639396440278	2.22432424413027	0.0325437678938873	0.112831847173876	-4.25859448723398	ENSG00000102003	SYP
0.419894258619606	3.12674359430597	2.2101320855465	0.0541174461548659	0.158759592621447	-4.25910182802932	ENSG00000132122	SPATA6
0.588437732614623	1.88101625436298	2.21929293261931	0.0329139840765875	0.113577503737813	-4.26087228982177	ENSG00000273373	RP5-1074L1.4
0.512137885989452	2.40580367412551	2.10860564307356	0.0635050078943976	0.176422831252404	-4.26098702557012	ENSG00000141034	GID4
0.188972598400897	5.06487933058468	2.22591120165467	0.0324277692647193	0.112563102302042	-4.26114827962116	ENSG00000141040	ZNF287
-0.140785882032008	6.83796528709891	-2.23160267767172	0.0320147812249321	0.11161387205713	-4.26220336155621	ENSG00000138385	SSB
-0.198017318187151	6.25351640752028	-2.03248272727264	0.0729132102163642	0.194198191782891	-4.2624238696939	ENSG00000114200	BCHE
-0.320600335930302	3.71575979388065	-2.20426062024231	0.0580831691707348	0.166358696480961	-4.26317094705079	ENSG00000185090	MANEAL
0.413080062943212	2.44494850421047	2.23028884227966	0.0321096971451604	0.111838676743774	-4.26387492804366	ENSG00000204685	STARD7-AS1
0.361351234271605	3.4221446637302	1.99658103657622	0.0777824370361004	0.20239290009194	-4.26461087830501	ENSG00000167523	SPATA33
-0.159680684719944	6.19435666196508	-2.18189433790191	0.0567504436512117	0.163860452371817	-4.26508500939881	ENSG00000166295	ANAPC16
-0.260422888902789	4.60434383892078	-2.03839737297663	0.072145309885665	0.192911117706983	-4.26574882043494	ENSG00000168772	CXXC4
0.136356795476057	7.12172531297577	2.13546241698062	0.0624071354987202	0.174605722068564	-4.26598878644939	ENSG00000073803	MAP3K13
-0.470945095021615	2.98349081531907	-2.12537506558682	0.065640749791041	0.18051974819583	-4.26623251909252	ENSG00000138131	LOXL4
0.259654323820701	4.50965581873886	2.22462147196362	0.0325220138801897	0.112811289083967	-4.2677181338866	ENSG00000165259	HDX
-0.119942124226073	9.13303448054237	-2.2315111421587	0.0320213859286785	0.11161387205713	-4.26900205813906	ENSG00000079785	DDX1
-0.125191004742351	5.69686034277017	-2.17922986181227	0.0581920361598689	0.166548642609149	-4.26988442335328	ENSG00000141179	PCTP
0.365140265455493	3.69027912680272	2.09857621189793	0.0649860745900034	0.179147246859217	-4.27053909167604	ENSG00000123473	STIL
0.284221236074307	3.86547394417142	2.22158375471437	0.0327449562856485	0.113195178587686	-4.27104551885869	ENSG00000150477	KIAA1328
-0.215635479558277	4.8576963814984	-2.14441298784729	0.0581405617749199	0.166441886134296	-4.27221355652004	ENSG00000132603	NIP7
0.38191220708343	2.48476165722946	2.22705992115566	0.0323440340961924	0.112438126818113	-4.27237727891394	ENSG00000141401	IMPA2
0.446190981252026	2.93875144363813	2.24998465358278	0.0307128490783984	0.108435936961782	-4.27267785791953	ENSG00000161638	ITGA5
0.522037861351984	2.58530792720288	2.11891817486957	0.0627162195524168	0.175101418498343	-4.27629726553072	ENSG00000268575	RP1-283E3.8
-0.206756263128667	4.02258751265063	-2.23312713727747	0.0319049632947452	0.111406477540944	-4.27702154264178	ENSG00000169084	DHRSX
-0.206756263128667	4.02258751265063	-2.23312713727747	0.0319049632947452	0.111406477540944	-4.27702154264178	ENSG00000169084	DHRSX
0.420223151200207	3.71617188558649	2.22590924058706	0.0324279123808063	0.112563102302042	-4.27713910582202	ENSG00000079308	TNS1
-0.120108476977456	7.3542120648684	-2.06562493601924	0.0712648089556123	0.19119548813474	-4.2773068707623	ENSG00000162517	PEF1
-0.196617615910187	4.64436308304854	-2.23411127919644	0.0318342472751923	0.111239313959736	-4.2774755566623	ENSG00000184524	CEND1
0.376110030479769	3.05373147412134	2.21175201085552	0.0334759014619367	0.114720988081843	-4.27796203279029	ENSG00000162236	STX5
-0.155680908940279	6.58857447365871	-2.22453649901448	0.0325282316987408	0.112811289083967	-4.2785694547644	ENSG00000083099	LYRM2
0.544410662849824	2.5877690017207	2.02068628196558	0.0746521526957083	0.19722069263475	-4.27875429067357	ENSG00000115232	ITGA4
-0.146783626301549	6.62049291957598	-2.11306250634617	0.0670672135749791	0.183369101050286	-4.27916910074205	ENSG00000094880	CDC23
0.372354847825796	3.98306125549073	2.12717536702687	0.0628606422910321	0.175296253247112	-4.28076759375167	ENSG00000163637	PRICKLE2
-0.13962236723423	5.22320786536221	-2.2210676443243	0.0327829696267512	0.113259903597217	-4.28098781259958	ENSG00000048162	NOP16
0.218334912367619	4.5104426522965	2.21890611257164	0.0329426022082085	0.113577503737813	-4.28131461089025	ENSG00000089682	RBM41
0.319635081908638	4.35240209515395	1.96229246128743	0.0821649906845986	0.209889816316998	-4.28143697130921	ENSG00000126775	ATG14
-0.391529578962296	3.30022948364401	-2.03008932494197	0.0746734668824993	0.19722069263475	-4.28189143271279	ENSG00000106565	TMEM176B
0.378748960531456	3.24393341747314	2.21331465367352	0.033358762235613	0.114608526896666	-4.28194620969206	ENSG00000138658	ZGRF1
0.473493035983442	2.02728866230629	2.21271378775598	0.0334037611788027	0.114720988081843	-4.28275435261083	ENSG00000230189	GS1-124K5.2
0.105478439389511	7.13371775798683	2.22376136042536	0.0325850007752442	0.112908133403273	-4.28310192656836	ENSG00000170004	CHD3
0.271747989218536	5.31869238857716	2.0267908062742	0.0737620632190097	0.195527744555492	-4.28462679667697	ENSG00000152952	PLOD2
-0.18810830697059	4.94087157538193	-2.17890162014864	0.0607125857863663	0.171421931761153	-4.28509085274864	ENSG00000102078	SLC25A14
-0.109572732124829	7.14950884632786	-2.20870185718749	0.0545392783131348	0.159794098111562	-4.28547463974255	ENSG00000177479	ARIH2
-0.188006586278122	5.56701289035117	-2.22514587062238	0.0324836649574394	0.112723308982036	-4.28593256927251	ENSG00000100116	GCAT
-0.232353073953733	4.34020828381368	-2.04515603572909	0.070153153841907	0.189294229220017	-4.28604015909777	ENSG00000148690	FRA10AC1
-0.192480038624574	5.23558566889773	-2.18216960352369	0.0622679361163821	0.174305691016609	-4.29022541650699	ENSG00000102879	CORO1A
0.378075039973335	2.7799451388579	2.22822245850945	0.032259488305941	0.112243902570864	-4.29054077855605	ENSG00000240291	RP11-499P20.2
0.167565690127468	6.45015230778252	2.21561222893609	0.0551320863253328	0.160825601178784	-4.29189230978342	ENSG00000171634	BPTF
0.212855442825452	5.71029849264204	2.14096902451266	0.0594306029085615	0.168940588224458	-4.29202947342925	ENSG00000075213	SEMA3A
-0.358276571895166	3.31117728957206	-2.1263106699227	0.0585227264990867	0.16700665304466	-4.29210479243731	ENSG00000168283	BMI1
-0.113763071594742	7.62037069941039	-2.21848978717279	0.0329734280397261	0.113650415459496	-4.29258471070602	ENSG00000120686	UFM1
-0.485031515899581	6.66283933200473	-2.14134214584461	0.0679087560022611	0.184947289548728	-4.29268949375869	ENSG00000113575	PPP2CA
0.408413201855466	3.72580144954644	2.09104455385635	0.0669387556368147	0.183060504760856	-4.2927286677523	ENSG00000079482	OPHN1
-0.412133337104124	2.86367567628388	-2.06805072848454	0.0746711513007177	0.19722069263475	-4.29303193598577	ENSG00000221823	PPP3R1
0.127445970656643	6.57444263991156	2.15061103410572	0.0616857033310047	0.173078946409184	-4.29558129903306	ENSG00000100099	HPS4
-0.364206969894237	3.25117144917626	-2.21128771191468	0.0335107769581012	0.114761462181097	-4.29610961016614	ENSG00000230269	RP1-40E16.9
0.517198021266272	2.45296204994436	2.08420523607415	0.0662889763850915	0.181621896801243	-4.29729783821603	ENSG00000164976	KIAA1161
-0.159851263058932	5.81064830668717	-2.222900061921	0.0326481836893166	0.113060342395649	-4.29776913079649	ENSG00000254858	MPV17L2
0.14369986948704	6.44330699748363	2.16160285148606	0.0576399214407606	0.165411925092584	-4.29819136020752	ENSG00000145439	CBR4
-0.272531349106022	3.93555277388538	-2.21668930891234	0.0331070367075891	0.113943708105867	-4.29876722814852	ENSG00000105698	USF2
-0.334842521937775	2.97403888925327	-2.20349953960961	0.0341006280209223	0.11617164921662	-4.30016544938229	ENSG00000260469	C15orf59-AS1
0.404130665335641	3.17016468256677	2.21618533067048	0.0331445219900944	0.11403929731312	-4.3014013962622	ENSG00000112624	GLTSCR1L
0.219715774840756	9.59471995887371	1.90853713684469	0.0896916627058833	0.222204471551727	-4.30163811282029	ENSG00000060982	BCAT1
-0.182895630599978	4.89320158531779	-2.2227025851904	0.0326626855375351	0.113077215880682	-4.30188498674058	ENSG00000205250	E2F4
0.167424492598818	6.41772397715304	2.10902964267852	0.0651946497067307	0.179629463046959	-4.30208813397013	ENSG00000162695	SLC30A7
-0.130534609489139	5.93112046325438	-2.21170515214649	0.0334794197527441	0.114720988081843	-4.30367896505486	ENSG00000055950	MRPL43
-0.185280512805635	5.63453348967081	-2.21147619626117	0.0334966151818118	0.11474642709452	-4.30433027993583	ENSG00000133606	MKRN1
0.38541271454003	4.2571741082142	2.05932037487677	0.0695069179287016	0.18819915546155	-4.30500771113222	ENSG00000186815	TPCN1
0.512843917559549	2.41721147746489	2.1991007344798	0.0344378511388144	0.116913468032118	-4.30511760699906	ENSG00000189136	UBE2Q2P1
0.100720827389743	8.56774277259168	2.20695176276901	0.0338380357313091	0.115612468313286	-4.30558675247143	ENSG00000213281	NRAS
0.391149833767271	2.33177591864418	2.21740779248873	0.0330536621675475	0.113797127385103	-4.30589492395259	ENSG00000243989	ACY1
0.273009954480713	4.62198063522035	2.20467449553296	0.0340110522688483	0.11600109985277	-4.30636665916741	ENSG00000033867	SLC4A7
-0.141424411819699	6.08279586121923	-2.21031333309801	0.0557277760619664	0.161982988687047	-4.30731280616739	ENSG00000100938	GMPR2
0.454166553015259	2.677760522557	2.15002166202854	0.0619926703455183	0.17370077019027	-4.30957908218093	ENSG00000139722	VPS37B
0.150404177389425	6.61445527845297	1.97651714220317	0.080731884936896	0.207544947665375	-4.30964857411057	ENSG00000198794	SCAMP5
-0.113892881406272	10.095012505049	-2.00915412852721	0.0772879979149804	0.201411352106481	-4.31016442312743	ENSG00000135486	HNRNPA1
0.231140178483376	5.6295811935543	2.0492460873228	0.0721740667937252	0.192911117706983	-4.31084364030401	ENSG00000140332	TLE3
0.463493805070667	7.78624272815057	2.2037152500242	0.0603152695028402	0.170547124914966	-4.31129665268968	ENSG00000075618	FSCN1
-0.0967632388016204	7.72658290483578	-2.21190682030323	0.0334642802522554	0.114720988081843	-4.31217397912947	ENSG00000115241	PPM1G
-0.161529291120693	5.26615546582348	-2.20591249847733	0.0339168968371179	0.115802805834633	-4.31255647569325	ENSG00000186310	NAP1L3
0.419175517646601	3.0934430940634	2.18617765082274	0.0354458048513612	0.119300683969485	-4.31322304149089	ENSG00000126790	L3HYPDH
-0.263124176788197	4.70222197485481	-1.95704327108647	0.0814272475005137	0.208821535854255	-4.3133258487851	ENSG00000131242	RAB11FIP4
-0.147580435021015	5.9824145586363	-2.1657960660487	0.0622165691744831	0.174203426756308	-4.3146218890585	ENSG00000120697	ALG5
0.13231511385079	5.56234578330551	2.20111504305768	0.0342830624732939	0.116563735428711	-4.31474022131867	ENSG00000186767	SPIN4
-0.0865136949448191	7.1161849044542	-2.20766199637036	0.0337842360556187	0.115471740248381	-4.31542754490378	ENSG00000136938	ANP32B
0.190377599729793	6.14935920174826	2.00632238529545	0.0761675259940317	0.199695302020075	-4.31560348048035	ENSG00000164597	COG5
0.571100957009934	2.97095153034769	2.02124643504907	0.0746376943961843	0.19722069263475	-4.31598678484209	ENSG00000046889	PREX2
-0.163331365882765	5.7612839772742	-2.06230131212855	0.0698522831733093	0.188786044028578	-4.316422260938	ENSG00000133997	MED6
0.13546698301356	5.78389540879079	2.20119137344588	0.0342772091020925	0.116563735428711	-4.31894361319901	ENSG00000163026	WDCP
-0.184073665588047	6.00139515365769	-2.11619764261106	0.064576657979558	0.178387131181828	-4.31918628805554	ENSG00000138668	HNRNPD
-0.170441939722238	6.1727639030074	-2.2118718531175	0.0334669048485268	0.114720988081843	-4.31953563532653	ENSG00000178761	FAM219B
-0.103147440113924	8.16057524444633	-2.20579330350641	0.0339259520105556	0.115802805834633	-4.32029809272025	ENSG00000158864	NDUFS2
-0.304774002213665	4.30570330193558	-2.2007900136853	0.0343079972136694	0.116607470703363	-4.32102075199275	ENSG00000170153	RNF150
-0.0843231958002004	7.85792079322929	-2.20434261578617	0.0340363326970517	0.116053616394158	-4.3213931379815	ENSG00000138293
-0.119852719709056	6.09014729516313	-2.2028977603259	0.0341465875312085	0.116228090526392	-4.32181351412014	ENSG00000165006	UBAP1
0.258859884837629	4.26221657631008	1.96268918919207	0.0806371079667118	0.207430790548324	-4.32328343751812	ENSG00000006025	OSBPL7
-0.250341892700383	4.53909995301824	-1.93456431152013	0.085604685027769	0.215488920960577	-4.32352100833413	ENSG00000156983	BRPF1
0.262552815150571	6.05520912152413	1.80043402391185	0.10639036582521	0.250168615515707	-4.32416400923677	ENSG00000144642	RBMS3
0.165891901052876	5.73183218801875	2.20108712888956	0.0342852032845752	0.116563735428711	-4.32475880895669	ENSG00000160961	ZNF333
0.537290965452244	2.03980443224675	2.20052682516693	0.0343281996448698	0.116642375124336	-4.32476396903196	ENSG00000230461	PROX1-AS1
-0.0880604680266481	7.43486130477707	-2.20351398193624	0.0340995256989664	0.11617164921662	-4.32488070966464	ENSG00000100225	FBXO7
-0.151903962069188	5.87502309681214	-2.19649480577903	0.0346390257540347	0.117426697294928	-4.3252447334677	ENSG00000119541	VPS4B
-0.0871417025987302	8.24938576158076	-2.20294132707165	0.03414325836911	0.116228090526392	-4.32589432157315	ENSG00000104490	NCALD
-0.165344750104052	8.0140616940734	-1.9806887680562	0.0804485651810235	0.207172697570342	-4.32686939266661	ENSG00000169567	HINT1
0.27740865427285	4.55764075230603	2.09408249048365	0.0675256893261039	0.184301306872527	-4.32695573534392	ENSG00000170836	PPM1D
0.40582708859538	2.64372917390143	2.18855229588565	0.035258646341239	0.118943488648426	-4.32769747027436	ENSG00000104327	CALB1
-0.303165966834647	4.67971678992482	-1.89951294735287	0.0926590245026655	0.227397058460774	-4.33015153889254	ENSG00000109016	DHRS7B
-0.38909994442845	7.07332771736229	-2.10492928221352	0.073465972781291	0.195095187329421	-4.33018643297373	ENSG00000179091	CYC1
-0.145763898123077	5.73955054990236	-2.19752900954928	0.034559061567581	0.117257168444988	-4.33052420725394	ENSG00000187555	USP7
0.219038714103336	5.0964424124181	1.94816359433725	0.0827431547453306	0.210907937090171	-4.33167771927777	ENSG00000170703	TTLL6
0.600558462644927	2.15564130929091	2.09494643322222	0.0675494187839017	0.184301306872527	-4.33195309134965	ENSG00000185674	LYG2
-0.175424020515822	5.65667777426303	-2.19568744532699	0.0347015649508827	0.117604755329932	-4.3325538456447	ENSG00000076513	ANKRD13A
-0.416867584041511	2.10815149588818	-2.18576247877615	0.0354786173692671	0.119342710904412	-4.33313901017935	ENSG00000160062	ZBTB8A
-0.14353180678185	5.96458926456847	-2.19683567871215	0.0346126514275936	0.11737117115629	-4.33326945676829	ENSG00000163634	THOC7
-0.293855189643485	3.42111496591856	-2.16741340094282	0.0609612193628981	0.171750459491776	-4.33401439204561	ENSG00000204237	OXLD1
0.161132337054999	5.53967441967874	2.17420911137138	0.0584308638189218	0.166883282695249	-4.33460038369942	ENSG00000053900	ANAPC4
0.145006373500714	5.76278960016341	2.15781885515775	0.0608377444658129	0.171570036806446	-4.3356102284357	ENSG00000127419	TMEM175
0.284949869448726	4.98186571909133	2.19427076184439	0.034811546050761	0.117841448623259	-4.33576751604616	ENSG00000134444	KIAA1468
0.136576909470056	6.9140665592735	2.09922347784145	0.0642953079079917	0.177820171096519	-4.33595123787667	ENSG00000263244	RP11-473I1.9
0.264963479241875	4.41596079179706	2.19288589782086	0.0349193566613793	0.118070257781335	-4.33712016301839	ENSG00000063176	SPHK2
-0.623485438276864	2.57291545784863	-2.18741934701227	0.0353478301968471	0.11911085172442	-4.33726374762467	ENSG00000175573	C11orf68
0.182225864156113	6.45744054907583	2.14236146181233	0.0598324709346804	0.169590322516522	-4.33807491964755	ENSG00000138670	RASGEF1B
-0.557297299299146	1.82403216128422	-2.16509999272238	0.0599291968124569	0.169700640985937	-4.33856192036065	ENSG00000231205	ZNF826P
-0.175099528571365	8.02317947498749	-1.90050936915608	0.0908279257838694	0.224168207751151	-4.34030380725068	ENSG00000099246	RAB18
0.137758033046787	6.38064765379313	2.19261555417798	0.0349404373377574	0.118107528974463	-4.34040696148775	ENSG00000165934	CPSF2
-0.222717794709927	5.13720547352807	-2.12753968914329	0.065865173615678	0.180932875767504	-4.34375485103822	ENSG00000161980	POLR3K
-0.16790156202812	5.13163974714828	-2.18585934156263	0.0354709595451608	0.119342710904412	-4.34394602362999	ENSG00000125834	STK35
0.161132011207167	5.80865840120349	2.15213766708054	0.0606526281452064	0.171295712712289	-4.3446229792977	ENSG00000115839	RAB3GAP1
0.198779126223979	6.02117321726041	2.08252975153997	0.0687628436007523	0.186657899307359	-4.34486031237916	ENSG00000116106	EPHA4
0.227519784163144	4.30617280372118	1.98099852746743	0.079038021297745	0.204797767894841	-4.34784865447556	ENSG00000182919	C11orf54
0.106346257055319	7.07142265564695	2.19021208840058	0.0351283516216725	0.118572070449353	-4.34787046295166	ENSG00000105438	KDELR1
-0.0955232876413827	8.23791595679409	-2.19163246529035	0.0350171914854179	0.118292920169027	-4.34850372129852	ENSG00000109919	MTCH2
0.22462945118823	4.86508603173457	2.1709570562339	0.0598802267672861	0.169643788402471	-4.34937551275282	ENSG00000109171	SLAIN2
0.12836930890048	5.83416523613064	2.18720943736845	0.035364375948382	0.119129049558763	-4.35033886111818	ENSG00000166260	COX11
-0.418194973312581	4.61652778133792	-2.20570187132649	0.0339328995206984	0.115802805834633	-4.35112848794327	ENSG00000107672	NSMCE4A
-0.163394418214959	5.17372403965268	-2.19152612228851	0.0350255031446569	0.118292920169027	-4.35154698272065	ENSG00000143321	HDGF
0.29697559891579	4.75391747208334	2.05751287610025	0.0706867911741495	0.190149678924135	-4.35272902109795	ENSG00000146263	MMS22L
-0.155421572254005	7.32239395143615	-1.98000835563392	0.0814858743386672	0.20883645184613	-4.35276307935438	ENSG00000126602	TRAP1
-0.167897555095893	6.10218823587515	-2.18796355126957	0.0353049663305108	0.119065542682133	-4.35329376551194	ENSG00000185088	RPS27L
0.579406490561104	1.88673618235363	2.08220861498207	0.0658988256542295	0.180932875767504	-4.35395456091884	ENSG00000197959	DNM3
-0.387371557055068	3.02162061987766	-2.17355734122939	0.0364553776576321	0.121618039725447	-4.35499578271113	ENSG00000146834	MEPCE
-0.111111371556603	9.49316089017845	-2.07779422179684	0.0696650257327551	0.188496865709618	-4.35582625069977	ENSG00000118705	RPN2
0.237150505192387	4.8268847853076	2.16741226852676	0.0369561413064582	0.122800217136881	-4.35613763323755	ENSG00000157500	APPL1
-0.113086260236784	7.63649941115813	-2.18681297964929	0.0353956448083487	0.119191168465628	-4.35660821195724	ENSG00000124422	USP22
-0.407243789404931	2.86843007596897	-2.05079040186653	0.07051517896038	0.189834879993522	-4.35715445408086	ENSG00000102981	PARD6A
-0.143628027996714	6.2838822867359	-2.12598491096952	0.0647887167886358	0.178846709273378	-4.35753925979316	ENSG00000119559	C19orf25
-0.503971423393166	2.13670391632421	-2.18234014773441	0.0357501268969144	0.120015363107623	-4.35835202243713	ENSG00000135324	MRAP2
0.230388702052941	4.30035133498619	2.18360373244212	0.0356496664619962	0.119799508266453	-4.35840451156815	ENSG00000028116	VRK2
-0.165656185116058	6.79034508361387	-2.05103809416605	0.0702699561285389	0.189348346676786	-4.36018095866766	ENSG00000116991	SIPA1L2
0.290586236216679	4.89121787522501	2.180495237831	0.0358972571373983	0.120371642080088	-4.36035518429709	ENSG00000151474	FRMD4A
0.192925310321346	5.55916006028941	2.18091086302033	0.0358640644438274	0.120294689735466	-4.36049169509055	ENSG00000177000	MTHFR
-0.122196870378303	6.70673509394381	-2.10078683098294	0.0652813829947883	0.179826244547924	-4.36428091685599	ENSG00000175792	RUVBL1
0.430307086044386	2.77932821143128	2.16039027980392	0.0375358312057685	0.123885122498409	-4.36548609847695	ENSG00000171016	PYGO1
0.176128626743646	5.47823212962494	2.17777797920093	0.036114936584857	0.120928913691467	-4.36641244279	ENSG00000005302	MSL3
-0.297313639623698	2.96019317937892	-2.18170402561115	0.0358007965202325	0.120119986778881	-4.36694833554678	ENSG00000229036	VDAC1P8
0.13767035276917	8.93455974702924	1.83127522569281	0.101037732130631	0.241499305599431	-4.36711357785481	ENSG00000135677	GNS
0.451664316105486	2.17246368084817	2.1799105053051	0.035944001320659	0.120459591183932	-4.36741448452252	ENSG00000152133	GPATCH11
0.158322959922497	5.51691874794493	2.17482178959791	0.036353088100908	0.121453596926296	-4.36860526290121	ENSG00000162819	BROX
-0.291113060644253	4.07123926360748	-2.10513012940725	0.0619329211585634	0.173574771638427	-4.3709970699996	ENSG00000173171	MTX1
-0.249956560519593	4.35528270572854	-2.18533694692686	0.0355122766863938	0.119421725409027	-4.37113029088977	ENSG00000023902	PLEKHO1
0.210175698249981	5.31292248607049	1.96784058634568	0.0810466688289995	0.208119622142782	-4.3714896065259	ENSG00000176390	CRLF3
-0.195488446739749	6.39337102118981	-2.01007859530926	0.0746218058922108	0.19722069263475	-4.37190823389411	ENSG00000137876	RSL24D1
0.190788337435853	5.1032179378442	2.16709713098446	0.0369819857539078	0.122818835034618	-4.37247338238906	ENSG00000160352	ZNF714
0.1587687332916	8.9730471642125	1.66172434850488	0.132001398248867	0.288328839242487	-4.3734371409721	ENSG00000140262	TCF12
-0.292017176138232	3.70322966071193	-2.1834594742686	0.035661122904619	0.119799508266453	-4.37608803634769	ENSG00000188042	ARL4C
-0.0820080398100522	7.18398056040565	-2.17591221925529	0.0362650808672253	0.1213624521584	-4.37629183844886	ENSG00000108039	XPNPEP1
-0.149895278030527	7.33530207184312	-1.9351895273035	0.0874834296780881	0.218500866808078	-4.37664296287365	ENSG00000141076	UTP4
-0.11555661250207	7.33219832839478	-2.17606821402787	0.0362525062081758	0.121354954504734	-4.37693620412173	ENSG00000213741	RPS29
-0.245571114380117	4.42340820679425	-1.90387016867532	0.091685011767514	0.225738252097545	-4.37727611430488	ENSG00000166922	SCG5
0.323560381320838	5.48696706377936	1.72050392482987	0.120857406867763	0.271726695165258	-4.37849171702348	ENSG00000119699	TGFB3
0.531522538166908	1.84500805435258	2.16620357349849	0.0370553536969606	0.122880155959503	-4.37931031421145	ENSG00000250091	DNAH10OS
-0.167610661232203	5.60101540598589	-2.17498459163907	0.0363399365131049	0.121453596926296	-4.37956482075293	ENSG00000187653	TMSB4XP8
0.158070523052483	4.98180762917264	2.14938709003204	0.0561979696576595	0.162785584037961	-4.37960230610625	ENSG00000162616	DNAJB4
-0.254491745277194	3.19452037990404	-2.17168600434868	0.0366072315197169	0.121951409854195	-4.3801955501818	ENSG00000264920	RP11-6N17.4
0.173055550548527	8.37376122973422	1.7563829131332	0.114093648547143	0.261271785274786	-4.38107540868107	ENSG00000145730	PAM
0.538923413113732	2.37528457431239	2.1748058962036	0.0363543722384339	0.121453596926296	-4.38111133698538	ENSG00000116151	MORN1
0.111678610776875	6.59207952464464	2.16865339367824	0.0368545123826051	0.122636026894002	-4.38155431703384	ENSG00000154845	PPP4R1
-0.573738637650084	4.29856887160936	-2.18740665223117	0.0353488306446056	0.11911085172442	-4.38226442877172	ENSG00000057757	PITHD1
-0.190096433284575	5.45489378660355	-2.05340460203619	0.0707121620093478	0.190149678924135	-4.38253922106104	ENSG00000105518	TMEM205
-0.143921342949699	6.3208124505708	-1.99603869682117	0.0785392376575406	0.203910295779902	-4.3828339494116	ENSG00000164933	SLC25A32
0.31925630801712	2.86339683824393	2.16699928356929	0.0369900134886547	0.122818835034618	-4.3831066502901	ENSG00000250420	AACSP1
0.183692710996416	5.25339341451759	2.17052136696329	0.0367020219628559	0.12223251387119	-4.38421369650384	ENSG00000124198	ARFGEF2
0.487004349488127	1.97680002011692	2.16378739829374	0.0372543875038263	0.123233316185192	-4.38561708885776	ENSG00000186952	TMEM232
-0.148360877128857	8.10926897488792	-1.98612781903517	0.0797426287975739	0.205896589703146	-4.38745511491228	ENSG00000154473	BUB3
0.556238991903201	2.81843382155589	1.96475902835299	0.0823418024034474	0.210158102128162	-4.38983858923894	ENSG00000250979	RP11-656G20.1
0.167982232183828	5.9640959669737	2.16423678672574	0.037217297230623	0.123145314561625	-4.39046943111835	ENSG00000127527	EPS15L1
-0.390637847370321	3.98114171764792	-1.99521305008568	0.0762896191814395	0.199881525668818	-4.39122606925412	ENSG00000159173	TNNI1
-0.145480114761698	7.20677080968882	-2.16834368602069	0.0368798493864045	0.122648634331889	-4.39257106420348	ENSG00000160097	FNDC5
-0.359935762709549	2.92093068949274	-2.1601328038408	0.0375572391989163	0.123886140424965	-4.39267410751507	ENSG00000109466	KLHL2
0.25398196839545	5.19138371701331	1.97645835755489	0.0804798406883304	0.207193774558372	-4.39350727181349	ENSG00000128849	CGNL1
0.239526887872007	4.28354097206354	2.16912569204811	0.0368159036744789	0.122542278018539	-4.39357684516651	ENSG00000124201	ZNFX1
0.203288504197023	5.37821198378199	2.16041902990019	0.0375334414336503	0.123885122498409	-4.39401565616637	ENSG00000112659	CUL9
-0.243975008012919	5.900541743772	-2.16216128737687	0.0373888727382621	0.123538979337482	-4.39470401653345	ENSG00000150776	C11orf57
0.211033575892944	5.18222335366866	2.09712951246289	0.0644919157468202	0.178194956850567	-4.39587027571558	ENSG00000108021	FAM208B
-0.196313100771788	4.13501599910717	-2.17243048475147	0.0365467518243538	0.12181904816162	-4.39599827912975	ENSG00000181218	HIST3H2A
0.196526705143036	5.27308025171638	2.11009533878148	0.0656916394055187	0.18061740143737	-4.39857113962348	ENSG00000105483	CARD8
0.46937226044155	3.2371155161461	2.14612308080097	0.0387385298099737	0.126650880408404	-4.3986905877797	ENSG00000078177	N4BP2
-0.109219978736206	7.3508413645185	-2.12885284978541	0.0635852123779301	0.17652841646028	-4.3999222893991	ENSG00000177156	TALDO1
-0.424892034487808	3.09204524282047	-1.93105188567353	0.0899726880934808	0.222806679941321	-4.40034947705357	ENSG00000025039	RRAGD
-0.112354439847661	6.73001539511583	-2.16453114173032	0.0371930204032646	0.123103299775544	-4.4003520840485	ENSG00000163875	MEAF6
-0.167267379466032	6.0041508683088	-1.93546246303275	0.0851919977022333	0.214726256496528	-4.40049444159679	ENSG00000113312	TTC1
0.127278270123444	7.25445794919073	2.03095969288747	0.0746862318101619	0.19722069263475	-4.40055464538086	ENSG00000169905	TOR1AIP2
0.323314579984355	6.43916164289735	2.16108439497561	0.0374781724901659	0.123764392449949	-4.40058877403388	ENSG00000136237	RAPGEF5
0.416227854855318	4.67363358841049	2.16239316704944	0.037369669164231	0.123510280043784	-4.40090483271934	ENSG00000196865	NHLRC2
0.166661171173706	6.50618806230856	2.1057291711106	0.0662782016059365	0.181621896801243	-4.40165714294427	ENSG00000182168	UNC5C
-0.156517160918108	5.8632369087716	-2.16819053981065	0.0368923839014336	0.122648634331889	-4.40169017358159	ENSG00000178234	GALNT11
-0.12714874227012	7.6725078739425	-2.07243297592718	0.0679916838901926	0.184992202020976	-4.40258654627322	ENSG00000131966	ACTR10
0.3805452658848	4.04438238053702	1.98439269737461	0.0794671017635269	0.205393720959746	-4.40336841849086	ENSG00000144191	CNGA3
0.254594021014645	3.35518448980466	2.16336298521387	0.0372894465440045	0.12331193621351	-4.40388161992323	ENSG00000110108	TMEM109
0.247428866835879	4.27594419134396	1.91532012883762	0.0894316578489774	0.221794288937812	-4.40432211398643	ENSG00000166333	ILK
0.355050994109496	4.39080171652831	2.14307274843241	0.0633253105683787	0.176006892782123	-4.40469835045058	ENSG00000196092	PAX5
-0.137654389712172	5.62317906652993	-2.16670655998199	0.0370140387624552	0.122818835034618	-4.40496723285269	ENSG00000160050	CCDC28B
-0.334179395812349	3.9759354823163	-2.05324424062669	0.0771948954398955	0.20130751676356	-4.40538655996892	ENSG00000182580	EPHB3
-0.115122836290002	6.83398534743182	-2.15739969415356	0.0377851536182411	0.124438017262086	-4.40560066884512	ENSG00000122958	VPS26A
-0.155275354535829	5.97110580993294	-1.94496453198139	0.0833768293115327	0.212016913513497	-4.4067412842705	ENSG00000172379	ARNT2
0.473993380418807	2.50201145452676	2.17460791074927	0.0363703722359047	0.121472491799269	-4.40722232982034	ENSG00000072518	MARK2
-0.163222729281478	5.8479109863168	-2.16597215975661	0.0370743755909494	0.122880155959503	-4.40841639768461	ENSG00000099624	ATP5D
0.251436540569569	5.29082310457409	1.94123783362035	0.0849572191322812	0.21445671200997	-4.41026681851431	ENSG00000081665	ZNF506
-0.123624563962019	7.22497636997462	-2.06960631718686	0.07021255294592	0.189323997530181	-4.41104484022762	ENSG00000132471	WBP2
0.242988774379621	4.69985425231034	2.01357980636346	0.0767600324725674	0.200577005190333	-4.412385506786	ENSG00000183741	CBX6
0.193134151999936	6.16757097680735	1.93013936094767	0.0869460345237637	0.217464817424857	-4.41293717081113	ENSG00000141219	C17orf80
-0.14002617355247	6.21561138604108	-2.03515009242686	0.073095527079232	0.194505315531373	-4.41383286460913	ENSG00000141098	GFOD2
0.316754865820875	5.44951366209486	2.15685857533785	0.0378304227513046	0.124472584580715	-4.4142075012281	ENSG00000077157	PPP1R12B
-0.112712126040382	9.39825325112154	-1.89388682346055	0.0915687238950388	0.225522551321191	-4.41479206048693	ENSG00000144834	TAGLN3
-0.344679972715884	4.23968560699005	-1.97689139067912	0.0863693144635465	0.216578018309935	-4.41554445879613	ENSG00000078725	BRINP1
0.338781193923854	2.97336165976575	2.15329917164175	0.0381293969099817	0.125280780054257	-4.41612667470915	ENSG00000065413	ANKRD44
0.140016197505626	6.20920791848172	2.06816825023621	0.0701804395376051	0.189323997530181	-4.41616243578958	ENSG00000116128	BCL9
0.218941262029895	5.79833056571698	2.14704715078241	0.0386596109310044	0.126597827987391	-4.42098589464346	ENSG00000182674	KCNB2
0.279749189010009	3.68166336768376	2.15367251027534	0.0380979401133839	0.125215245207287	-4.4211854334733	ENSG00000150712	MTMR12
0.376891313380619	3.44284876901943	2.14668295973173	0.038690697132199	0.126650880408404	-4.42252569843523	ENSG00000135423	GLS2
0.283879260301536	5.15293060297031	2.13937652369462	0.0393190453419394	0.127924114967984	-4.42455149582076	ENSG00000072121	ZFYVE26
-0.380852251944122	3.65127626426494	-2.17546297438361	0.0363013159166799	0.12144910336455	-4.42519125713849	ENSG00000166133	RPUSD2
-0.165641377397333	5.84333200332595	-1.97337061724734	0.0802626139159168	0.206920719037236	-4.42567532336772	ENSG00000181929	PRKAG1
-0.269565231836065	5.28859530220915	-1.7032054696938	0.12403307773948	0.276392076586803	-4.42622453118978	ENSG00000164109	MAD2L1
-0.173391257731886	5.37357169227718	-2.14813044350277	0.0385672751918466	0.126401203622064	-4.4263286212884	ENSG00000186318	BACE1
-0.183413714379629	5.20919364579707	-2.02698025698542	0.0736181115253849	0.1952729572612	-4.42640708560564	ENSG00000261801	LOXL1-AS1
0.245580656241603	4.21366364191033	1.92328829530439	0.0868682722533928	0.217356367742546	-4.42654538765954	ENSG00000006740	ARHGAP44
0.533668677162723	2.58728961350133	2.13868082060955	0.0393793436308435	0.128061930838271	-4.42676626115153	ENSG00000173281	PPP1R3B
0.10289476859199	6.93313970466684	2.03820111535169	0.0735179785870442	0.195145032221442	-4.42754188043614	ENSG00000005801	ZNF195
0.29987235412672	3.4760329864606	2.10575129831781	0.0654412409908733	0.18013982488416	-4.42823547123816	ENSG00000155974	GRIP1
-0.195322850926995	6.22051455460293	-2.09401168529446	0.064310846176183	0.177820171096519	-4.42838065438906	ENSG00000174442	ZWILCH
-0.136635450893793	6.15658099908694	-2.15116092501464	0.0383100052897165	0.1256983492923	-4.42912643930686	ENSG00000149932	TMEM219
0.270605308056858	4.23950664248412	2.13929541201884	0.0393260712794363	0.127924114967984	-4.42987400093628	ENSG00000186020	ZNF529
-0.183739257263824	4.49826629685707	-2.1473890581688	0.0386304469263934	0.126537611787068	-4.43041922956911	ENSG00000198783	ZNF830
-0.181018426326512	5.03942410420458	-2.14611596052071	0.0387391384607781	0.126650880408404	-4.43047899866031	ENSG00000103365	GGA2
-0.102826875306811	7.38526493800462	-2.14609976307161	0.0387405230713607	0.126650880408404	-4.43104492273326	ENSG00000089818	NECAP1
0.169632489933099	6.65843694205056	1.7898535716496	0.108443433887321	0.252769202885831	-4.43172978373474	ENSG00000187607	ZNF286A
-0.11682073502315	6.48243072948842	-2.14627468392413	0.0387255725864166	0.126650880408404	-4.43224338372153	ENSG00000151366	NDUFC2
-0.143042017208828	6.78502035038141	-2.0670449956646	0.0707130756928976	0.190149678924135	-4.4323953176987	ENSG00000100603	SNW1
-0.216090631943286	5.26173683913245	-1.85561840499996	0.0982454393778222	0.237190829484738	-4.43358543563942	ENSG00000176393	RNPEP
0.387149174049113	3.34673516808806	1.97981570271499	0.0806287459751965	0.207430790548324	-4.43395249881051	ENSG00000256031	RP11-364C11.3
-0.150629894390594	5.40490594687688	-2.14320423156731	0.0389887477647966	0.127108513326487	-4.43471416120035	ENSG00000152219	ARL14EP
0.0883545763647247	7.91307155230368	2.14445128488303	0.0388816697447927	0.127006244176106	-4.43642690550101	ENSG00000133706	LARS
-0.288220671097686	3.00103549562939	-2.12207801085868	0.0408428271202953	0.131145832749079	-4.43787148509418	ENSG00000206527	HACD2
-0.122616617193216	7.40907746981991	-2.14348958053063	0.03896422331787	0.127108513326487	-4.43835668972446	ENSG00000157542	KCNJ6
0.380440430597324	5.76820568300751	2.13961815240987	0.0392981219142953	0.127924114967984	-4.43878852605586	ENSG00000214176	PLEKHM1P1
0.161810715016865	5.39417457138705	2.09918558319068	0.0678081442573383	0.184835431293854	-4.43912271087315	ENSG00000135392	DNAJC14
0.361348473256603	4.08340258260841	2.06730696201084	0.0679765352245707	0.184992202020976	-4.43938793137296	ENSG00000255408	PCDHA3
-0.199822553636277	5.37863913236039	-1.97341286239636	0.0818025851170138	0.209419611299127	-4.43942165808791	ENSG00000166347	CYB5A
0.189733968557455	6.9345709370785	1.95184766853468	0.0832055907041381	0.211666090218717	-4.44061512243904	ENSG00000160208	RRP1B
-0.461738998933686	2.08172473103439	-2.14401104501565	0.0389194410954726	0.127053123302329	-4.44069090014171	ENSG00000141639	MAPK4
0.289638933451175	3.04374603699914	2.13502301945412	0.039697722110467	0.128669707629924	-4.44192997986938	ENSG00000174106	LEMD3
-0.226976450549752	4.83707137981918	-2.03366403964337	0.0773023046873806	0.201411352106481	-4.44224845624899	ENSG00000006432	MAP3K9
0.175901936418602	5.46103418538229	2.04971417551449	0.0712263267920961	0.191135913052921	-4.4433121795089	ENSG00000136044	APPL2
-0.483549107863021	2.50966771358084	-2.03849336289804	0.0722164075142551	0.192911117706983	-4.44616262092724	ENSG00000186193	SAPCD2
0.442508979504827	3.96507590350763	2.10530359007104	0.0423700178070327	0.134183149705498	-4.44660183947673	ENSG00000081014	AP4E1
-0.343849277781911	2.67457380679848	-2.12913182662876	0.040215284653227	0.129667239890951	-4.44904459061993	ENSG00000128311	TST
0.181392267398819	5.92342873312777	2.11821008946091	0.0636511402713301	0.176619881901283	-4.45028852739864	ENSG00000186448	ZNF197
-0.3038170140553	3.57170890513461	-2.13204360371976	0.0399587336310334	0.129194771208487	-4.45032963006247	ENSG00000112576	CCND3
0.275406701582948	3.43797036814103	2.12694749618606	0.0404086964806433	0.1302193531208	-4.45043940470566	ENSG00000129646	QRICH2
-0.238701808706725	3.99952301386611	-2.1369166498034	0.0395326155907064	0.128276182614442	-4.45170265187875	ENSG00000111670	GNPTAB
0.170666629126633	5.6676747296605	2.10998116564134	0.0628114026793567	0.175242171932451	-4.45209236165752	ENSG00000146463	ZMYM4
0.327257106892802	3.36819433810808	2.13753000948637	0.0394792668774287	0.128239034448374	-4.45212888850994	ENSG00000224660	SH3BP5-AS1
-0.0913589573556806	6.56755536895292	-2.13403088515682	0.0397844700213364	0.128915295656886	-4.45274616616503	ENSG00000114744	COMMD2
-0.147986038781134	5.5536111141192	-2.07129138051516	0.0726623121914312	0.193799063415822	-4.45485974355878	ENSG00000111275	ALDH2
-0.140494467908106	6.514777968316	-1.95200037094534	0.084372877679312	0.213639336524809	-4.4554332689588	ENSG00000249915	PDCD6
-0.345659786988205	2.48160495078475	-2.13639289024175	0.0395782215492264	0.128353232712667	-4.45588382686807	ENSG00000186787	SPIN2B
0.141077752843119	8.61810365109227	2.02229395604949	0.0750706204404193	0.197960265762105	-4.45610949276578	ENSG00000100095	SEZ6L
0.282575595964339	3.28576544402954	2.12098705496417	0.0409406524610853	0.131285112466009	-4.45717905142407	ENSG00000198342	ZNF442
-0.156034440178459	7.21617965634971	-1.94299784064991	0.0850436976462856	0.214522626952462	-4.45758270856934	ENSG00000165943	MOAP1
-0.0938444549677024	7.82813936247132	-2.06835615858009	0.0693158404896977	0.187768377132761	-4.45903944210503	ENSG00000141002	TCF25
-0.162021696648636	7.36418825077871	-1.99573499539068	0.0791081527909173	0.204845247783442	-4.45983746186342	ENSG00000156467	UQCRB
-0.296750600006188	3.49091967180735	-2.10764623164051	0.0632976516152825	0.176006892782123	-4.46038362382519	ENSG00000100104	SRRD
-0.218292404705553	3.97831739841052	-2.14390575211568	0.0389284797446802	0.127053123302329	-4.4608006793804	ENSG00000164008	C1orf50
0.468480844234368	2.24583294962623	2.11914802025805	0.0411060260328405	0.131580492709501	-4.46160386244159	ENSG00000224973	LARGE-AS1
-0.178784581801899	5.01505396386976	-2.13067052761267	0.0400795318506387	0.129371616965929	-4.46178404451768	ENSG00000158793	NIT1
-0.16795993467929	9.73214939623654	-2.12013683944714	0.0631605542229953	0.175798622479411	-4.46188730441887	ENSG00000113140	SPARC
0.145752653044521	6.75921470230451	2.02255972463167	0.0754570112567514	0.198497240857534	-4.46267545843804	ENSG00000107951	MTPAP
0.107169200915154	6.67612940120552	2.12421346104566	0.0406519400402587	0.130787871751441	-4.46493424312547	ENSG00000084463	WBP11
0.242274559373817	3.52600673557235	2.12009068564881	0.0627326322716868	0.175105609880299	-4.46870565876405	ENSG00000166192	SENP8
-0.42783801095958	2.43048130972801	-2.12154919512972	0.0408902198877012	0.131195041568655	-4.46897329863567	ENSG00000166813	KIF7
-0.238374517963149	4.72479755415544	-2.02504642652561	0.0722550584106141	0.192926591840801	-4.46911872827798	ENSG00000155093	PTPRN2
0.164722539994586	5.41335668152305	2.0149847615014	0.074829836785207	0.197438153470314	-4.46944095114285	ENSG00000128534	LSM8
-0.19056925329861	4.83276026332703	-2.12926742595804	0.0402033050126673	0.129664216084524	-4.46993098005018	ENSG00000158301	GPRASP2
-0.288893626344048	5.0202946407584	-2.14431407332008	0.0388934386306829	0.127009357575114	-4.47120390216955	ENSG00000067836	ROGDI
-0.226378741925162	3.44880447506978	-2.11916073367491	0.0411048807683361	0.131580492709501	-4.47173784686469	ENSG00000139187	KLRG1
0.0934639353247348	9.38862441582943	2.11783481902386	0.0637760560165723	0.176841139504748	-4.47204630459618	ENSG00000113758	DBN1
-0.215102684905868	4.39577097063396	-2.03996737383196	0.073118087746232	0.194505315531373	-4.47206811996629	ENSG00000173465	SSSCA1
-0.281687714427799	4.13466089584194	-2.1242725833984	0.0406466663467824	0.130787871751441	-4.47229076063158	ENSG00000177614	PGBD5
0.269726581572757	4.19956041262762	2.02166756484286	0.0736808174923165	0.195356477717831	-4.47250686659157	ENSG00000170234	PWWP2A
-0.167819542547364	4.96995655251384	-2.13705096347542	0.0395209278238394	0.128276182614442	-4.4731575413607	ENSG00000169692	AGPAT2
-0.149134963759685	6.47722944858486	-2.0791447842826	0.0696282327768002	0.188440732311123	-4.4739509788293	ENSG00000151500	THYN1
-0.303127292259279	4.73639977051739	-2.09422850301271	0.0639416555905508	0.177133017598452	-4.47559697713534	ENSG00000104723	TUSC3
0.295781776573055	3.60902069669046	2.12590364380819	0.0405014144727646	0.130482334747236	-4.47561680171729	ENSG00000170390	DCLK2
-0.249732380640369	4.53898122333948	-1.90864391625592	0.0909004888610228	0.224213289622167	-4.47579005307067	ENSG00000149658	YTHDF1
-0.285671974811362	4.31468962952761	-2.04940826209241	0.0771052519302387	0.201174760211685	-4.47727855328274	ENSG00000227372	TP73-AS1
0.277988303433008	5.87542506559157	2.12184099782163	0.0408640623614103	0.131146948431277	-4.477385866564	ENSG00000100393	EP300
0.153860961509734	5.48912657105772	2.12371778348326	0.0406961780920572	0.130894335616277	-4.47800330327667	ENSG00000171865	RNASEH1
0.202845786465718	4.94206667722366	2.04845899247206	0.0726607323846411	0.193799063415822	-4.47910226283531	ENSG00000153339	TRAPPC8
-0.382175104221038	2.54389328406954	-2.12078255134517	0.0409590131873704	0.13130813318572	-4.47936412998691	ENSG00000103254	FAM173A
0.578274140815737	2.07155273621472	2.03727093027224	0.0718111777752463	0.192350980862379	-4.47948690323496	ENSG00000150672	DLG2
-0.126496735458852	8.63414502253111	-1.73608137473884	0.118238900359678	0.267632884912047	-4.47988751944865	ENSG00000023734	STRAP
0.197599950284247	4.85011417270376	2.0833940986276	0.0676886701823612	0.184552601335377	-4.48041981138013	ENSG00000221909	FAM200A
-0.179139569572417	8.62460686973689	-2.04233135765664	0.0722111410885549	0.192911117706983	-4.48047043175922	ENSG00000143333	RGS16
-0.112670122535867	6.92654749223185	-2.08763881928934	0.0698141655977887	0.188769916328536	-4.48103663181818	ENSG00000100347	SAMM50
0.336131752952041	2.9349481945898	2.1172134924522	0.0412806230258567	0.131942938539095	-4.48138702282227	ENSG00000108733	PEX12
0.212103332317071	5.26352164275157	1.98769415994136	0.0789018073498139	0.204489941229059	-4.48147195233565	ENSG00000169981	ZNF35
0.211460599477578	4.72890243750508	2.11343328281094	0.0416236887940461	0.132498410894455	-4.48189732700006	ENSG00000187079	TEAD1
0.19644314229971	4.75608300488067	2.11318590858941	0.0416462262293651	0.132498410894455	-4.4821878354274	ENSG00000168152	THAP9
-0.11467480255947	6.39231166349955	-2.12223945631479	0.0408283679565363	0.131139913816632	-4.48227196971648	ENSG00000154917	RAB6B
0.265709768058494	3.59050254600882	2.10763120531589	0.0642905158834762	0.177820171096519	-4.48388080620948	ENSG00000263272	CTC-524C5.2
0.430515584230404	2.61799498554118	2.11330225915312	0.0416356245791053	0.132498410894455	-4.48494977313733	ENSG00000253857	RP11-386G21.2
0.135993770443027	5.01219273323075	2.13246002213291	0.0399221623346682	0.129136201786346	-4.48534718032015	ENSG00000126522	ASL
-0.527368688432258	2.41833415186009	-1.95819597377016	0.0820559575247547	0.209702526488182	-4.48652162562235	ENSG00000143554	SLC27A3
0.34197293373544	2.76642478912892	1.99999466816997	0.0764633093937794	0.200113359084277	-4.48866419778999	ENSG00000105072	C19orf44
0.14173186611728	6.25959993353824	1.99327617909951	0.0774870777796177	0.201803227847871	-4.489816166805	ENSG00000157064	NMNAT2
0.128235647664328	6.33236539095904	2.11336125547882	0.0416302498516747	0.132498410894455	-4.49014262947392	ENSG00000117222	RBBP5
-0.182442337196612	5.06197739396717	-2.11405106459839	0.0415674517612705	0.132498410894455	-4.49067763399608	ENSG00000116141	MARK1
-0.127513767840456	6.41697867496499	-2.11599312382401	0.0413911014528524	0.132188116497374	-4.49105925980784	ENSG00000159063	ALG8
0.205361084343568	4.76850296943784	2.09163234430483	0.0670850268758821	0.183375109544572	-4.49137939706844	ENSG00000116668	SWT1
0.294089026200232	3.51491984742708	1.97671043813641	0.081385798542226	0.208807828770234	-4.49152366108603	ENSG00000162836	ACP6
-0.175748926145016	5.94781987738072	-2.11867862846087	0.0411483300484604	0.131627578250905	-4.49218421596582	ENSG00000146109	ABT1
0.177119617109049	4.93533704318415	2.06824306100498	0.0682178683013897	0.185521636744608	-4.49277429354867	ENSG00000116212	LRRC42
-0.144273811498188	6.71832748559856	-1.97324064399047	0.0819738911639153	0.209629661136293	-4.49428050502222	ENSG00000171130	ATP6V0E2
-0.2335291852347	4.53062236912796	-2.10720437463589	0.0421944713398178	0.133699319196838	-4.49609628437886	ENSG00000017797	RALBP1
0.255221879725696	4.54547507639675	1.90195419035809	0.0908799025554733	0.224213289622167	-4.49627810614511	ENSG00000148814	LRRC27
-0.145910721570012	6.32216132736096	-2.11126790361436	0.0418213349252232	0.132875523816801	-4.4966139202469	ENSG00000068912	ERLEC1
0.248142452560266	3.58087902198428	2.1142625648601	0.0415482141829254	0.132473711417348	-4.49683866288925	ENSG00000123600	METTL8
-0.175603285989324	5.37729359834001	-2.01315455499455	0.0753998880195945	0.198423354130186	-4.49947415676623	ENSG00000077080	ACTL6B
-0.170925009474836	4.39916844670334	-2.10756914059653	0.0421608569161728	0.133676552275092	-4.50006291559644	ENSG00000175854	SWI5
-0.140521615716859	5.59329995981181	-2.11646139869374	0.0413486783009623	0.132124497765497	-4.50226881752961	ENSG00000160799	CCDC12
-0.185704840983044	4.86322477949959	-2.10438014621054	0.0424555343858756	0.134315337603336	-4.50294920763719	ENSG00000213079	SCAF8
-0.109033301657553	6.73630984841336	-2.10720899997371	0.0421940449512486	0.133699319196838	-4.5036498018619	ENSG00000135316	SYNCRIP
0.229374233834022	6.27077215606558	2.00956927813714	0.0760394886441051	0.199537813440833	-4.50416740014236	ENSG00000100697	DICER1
-0.305402792970319	3.74928200866022	-1.85156110345956	0.0972395027892273	0.235402216509759	-4.50540807157196	ENSG00000143919	CAMKMT
0.15930282918702	6.04429209470873	2.11002043911518	0.0419355733968708	0.133149986489759	-4.50546296469855	ENSG00000124574	ABCC10
0.182743605061687	5.20617871482039	2.00370801902481	0.0761550076750013	0.199695302020075	-4.50707816483798	ENSG00000143578	CREB3L4
-0.187483634605624	6.84826432351353	-2.01072561142552	0.0791261214294213	0.204845247783442	-4.50719994311182	ENSG00000146540	C7orf50
-0.230199568578477	4.68092444001963	-1.98228749055961	0.0791693356880021	0.204911948200178	-4.50732633550024	ENSG00000166171	DPCD
0.285738741309616	3.95399506875315	2.10198223222172	0.0426783068514276	0.134759708888496	-4.50952893157875	ENSG00000215424	MCM3AP-AS1
-0.235239848023446	4.23223530026949	-2.11213096885254	0.0417424591663295	0.132732655832713	-4.50991180291037	ENSG00000135999	EPC2
-0.184106767641749	4.49109166032963	-2.10051554366814	0.0428150732353409	0.135082591349438	-4.51027911881717	ENSG00000234608	MAPKAPK5-AS1
-0.263720876059749	4.37836366763474	-1.95983715391796	0.0817634833326561	0.209365151499211	-4.51070885008918	ENSG00000126106	TMEM53
-0.103025166527118	6.69753455596521	-2.10797515821763	0.0421234687853657	0.133618555901283	-4.5115814393345	ENSG00000198513	ATL1
-0.311830451595873	3.58690118041909	-2.1033258730676	0.0425533525407851	0.134482429777812	-4.51185475712019	ENSG00000145919	BOD1
-0.186077341041612	5.45707354876033	-2.10150821147857	0.0427224663675394	0.134862882406993	-4.51280851939565	ENSG00000112312	GMNN
-0.160136640356819	5.24438348511154	-1.99186767543741	0.0788233001591948	0.204421822828936	-4.51328298402541	ENSG00000123106	CCDC91
0.19065236285701	6.33623204346846	1.87534068489661	0.0937560990066812	0.229466000549282	-4.51448021648148	ENSG00000112282	MED23
0.201899580467267	5.4446473679019	1.89121200350114	0.0923798453985147	0.226854145653442	-4.51556133676145	ENSG00000001629	ANKIB1
0.162757651398202	5.09803747015299	2.06717439599339	0.0689209726675621	0.187000689009977	-4.51568256530396	ENSG00000162604	TM2D1
-0.539435293901381	1.76365076710116	-2.10329590085139	0.0425561363411693	0.134482429777812	-4.5159923562502	ENSG00000119737	GPR75
-0.200671000665822	4.72151921066958	-2.11517585689236	0.0414652334253022	0.132316911987316	-4.51860630369064	ENSG00000135617	PRADC1
0.186454407123276	4.90445104648124	2.09342485830573	0.0434817287151606	0.136671825562669	-4.51879562620584	ENSG00000135048	TMEM2
-0.271170043769446	3.71908226465262	-2.10261300673165	0.0426196066211166	0.134646769048096	-4.51887704768645	ENSG00000175970	UNC119B
-0.252909447510278	4.58360783675532	-1.871109290634	0.0985657034647783	0.237670853344331	-4.51901835970942	ENSG00000101489	CELF4
0.228013073466673	5.696130933052	2.09396594493248	0.0434305363391359	0.136613795045184	-4.52121539588418	ENSG00000198838	RYR3
0.485418661479472	2.18796866378917	2.08865824128162	0.0439349999706249	0.1377646741402	-4.52250601076067	ENSG00000184304	PRKD1
0.356702777957974	4.25787209080433	2.0925825080422	0.0435615294709771	0.136849395553152	-4.52252693437347	ENSG00000082701	GSK3B
0.188370196306362	4.75012749926126	2.10408412700092	0.0424829797705739	0.134359717599205	-4.52350215541285	ENSG00000149582	TMEM25
0.170200359799413	6.11699589565216	1.99010780351134	0.0774825729021663	0.201803227847871	-4.5235683028522	ENSG00000123329	ARHGAP9
-0.148496207779012	6.34346405702496	-2.05835773790065	0.071436450896949	0.191480995864614	-4.52389796492557	ENSG00000091317	CMTM6
0.488084228198901	2.28930708539526	2.05015004211306	0.0702110788291413	0.189323997530181	-4.52392581125343	ENSG00000264538	SUZ12P1
0.329768274213567	2.19016688699923	2.08694139559519	0.0440992753789552	0.138169101060585	-4.52410624791922	ENSG00000148935	GAS2
0.48612207151379	3.41513617192818	2.0509129905516	0.0476734456678619	0.145410200643559	-4.52431800146274	ENSG00000168702	LRP1B
-0.112632473228119	7.57179375801045	-2.09695708250157	0.0431485003262572	0.136024923310399	-4.52448876281278	ENSG00000028839	TBPL1
0.200520740820221	6.0089610410263	2.09216649733121	0.0436009881342075	0.136863513408179	-4.5249519471615	ENSG00000115977	AAK1
-0.165406113299552	5.94507330691535	-1.92793911710955	0.090029766091527	0.222854035247218	-4.52649465413474	ENSG00000221829	FANCG
-0.101952018125611	7.4997329115415	-2.09609510072755	0.0432296111479987	0.136207492275543	-4.52772941238026	ENSG00000120727	PAIP2
0.35064752710023	4.79933449809777	2.07963870123642	0.044804082093905	0.139866012147314	-4.52958683703495	ENSG00000066739	ATG2B
0.216609421047594	4.38943781401601	2.07005689897731	0.0457438612763698	0.141435008680466	-4.53168330267726	ENSG00000133657	ATP13A3
0.28080535046736	4.04124586091967	1.97872135237122	0.0809013174900422	0.207882750828351	-4.53208200033252	ENSG00000163545	NUAK2
-0.20058844680228	5.26889657959399	-1.84647891485253	0.0991044061085799	0.238559905783537	-4.53259938980486	ENSG00000181817	LSM10
0.196010150076143	4.63841168312108	2.09224201709922	0.0435938227390822	0.136863513408179	-4.53325926087779	ENSG00000182831	C16orf72
-0.363772870909333	3.51632876699366	-1.73042934910632	0.118558462293874	0.268097828368372	-4.53609416891163	ENSG00000214026	MRPL23
-0.122490707867693	6.2580524226083	-2.09227878482579	0.0435903345535046	0.136863513408179	-4.53628173950059	ENSG00000135972	MRPS9
-0.156204116030157	5.42364269256405	-2.04034367294935	0.070122874821197	0.189256014485249	-4.53679252756306	ENSG00000100902	PSMA6
0.368638340679202	5.10517823376517	1.57472215266624	0.151014593969461	0.315096726542889	-4.53734861417456	ENSG00000154553	PDLIM3
-0.134243045255454	6.56231151688724	-2.04414516765695	0.0718114811187568	0.192350980862379	-4.53756874978817	ENSG00000055044	NOP58
-0.176686055442907	5.94937428174721	-1.84742662096117	0.0984220960514408	0.237470859653189	-4.5385643263382	ENSG00000135070	ISCA1
-0.160969505510286	6.05463135134833	-1.93247130077255	0.0880412444410647	0.21945835989629	-4.53876419594199	ENSG00000140992	PDPK1
0.438390171954729	2.19957930356279	2.08050443641635	0.0663156672107575	0.18165264288685	-4.54014371284748	ENSG00000166762	CATSPER2
-0.278515861277183	4.09725003356088	-1.99329043595947	0.0766419010688508	0.200357489815564	-4.54153583022898	ENSG00000165169	DYNLT3
0.238934156275272	3.96115456850664	2.06989429601899	0.0457599575747291	0.141447534035284	-4.5437247997331	ENSG00000102755	FLT1
0.369200124809479	4.15666732825633	1.98368769679577	0.0776508848001586	0.202095376819207	-4.54448165902166	ENSG00000128000	ZNF780B
0.206898227826411	4.99265711494116	1.95153483701758	0.0840703377038867	0.213232763490399	-4.54478677556028	ENSG00000169604	ANTXR1
-0.131880972649897	6.12026000331464	-2.0083003263138	0.0748965094130986	0.197553843225071	-4.5451363701457	ENSG00000137947	GTF2B
-0.14873515194891	6.7884869709787	-1.95215002228907	0.0850564039079166	0.214522626952462	-4.54541388858275	ENSG00000111725	PRKAB1
0.328683074060411	2.7295776880278	1.9796502790247	0.0803804469459225	0.207088106293543	-4.54546762404164	ENSG00000239521	GATS
-0.17012627549446	5.31047010131357	-2.02903155775331	0.0793075160586941	0.205179149829752	-4.54675925510875	ENSG00000137944	KYAT3
0.291606019748371	4.01625184249473	2.08127681200174	0.044645126817586	0.139469998462068	-4.54832653790821	ENSG00000156162	DPY19L4
-0.260428330816259	3.47042604036431	-2.05499417596919	0.0472562073517999	0.144814624982303	-4.54850264221066	ENSG00000086300	SNX10
0.500475314399996	2.15228589584894	2.08213215223089	0.0445623254561535	0.139285437272188	-4.54857804363062	ENSG00000226367	ST7-AS2
0.476075076574267	3.30595573968662	1.91543680801548	0.0845375587174031	0.213857077125908	-4.54875320365402	ENSG00000178607	ERN1
0.214073381882538	4.92472888463594	1.99184531402798	0.0794779075228719	0.205393720959746	-4.54930720857154	ENSG00000135540	NHSL1
0.279143665706803	4.04719538035861	2.06469838933826	0.0462769329431255	0.142707464167837	-4.54988392456301	ENSG00000176155	CCDC57
0.355823634384624	2.32238509112752	2.0944770762963	0.0433822267897849	0.136536416938368	-4.54992567194487	ENSG00000253159	PCDHGA12
0.382215970580221	3.0177943036931	2.07332236863959	0.0454216586565348	0.140921145998332	-4.5506167631297	ENSG00000144579	CTDSP1
0.459974715209462	2.51312713623522	2.07475964644419	0.0452804759720975	0.140706173416338	-4.55074407865727	ENSG00000155307	SAMSN1
0.543854312684973	3.23036340184359	1.99434572701815	0.0789007669029618	0.204489941229059	-4.55104078406258	ENSG00000196247	ZNF107
0.104232948571673	6.3622484475073	2.07933038219637	0.0448340556268212	0.139874153885696	-4.55152391750348	ENSG00000164024	METAP1
-0.117412580368161	5.88468122567933	-2.0253218305637	0.0744290883456885	0.196895873945353	-4.55156051173088	ENSG00000128708	HAT1
-0.226117223347559	4.4770353647116	-2.08272787146578	0.0445047365533533	0.139179526323842	-4.55178900261811	ENSG00000257365	FNTB
-0.581015276752755	1.87714728458629	-2.03064040763225	0.0734920833213941	0.195120401185424	-4.55304086799482	ENSG00000247228	RP11-296I10.3
-0.264780780332934	3.69481303042157	-2.07068845011738	0.0456813902759985	0.141353508830316	-4.55310818113396	ENSG00000116473	RAP1A
-0.165252684756601	9.01154809055896	-2.05830747745469	0.0720863236884077	0.192870744833213	-4.55356016469916	ENSG00000213639	PPP1CB
-0.125384623244051	6.30318321466256	-2.08465002197774	0.044319365953834	0.138784617172233	-4.55385964012716	ENSG00000172331	BPGM
0.457532530748046	2.12826898695109	1.94066677323926	0.0842695831392103	0.213560656977435	-4.5542409456319	ENSG00000249459	ZNF286B
-0.252164093026185	3.72907150907365	-2.07749473092887	0.045012875360792	0.140134198134088	-4.55472126962193	ENSG00000172071	EIF2AK3
-0.156425685943249	5.66473736631237	-1.85838474966073	0.0955290762872357	0.232160170289944	-4.55475931791831	ENSG00000176463	SLCO3A1
-0.426367081483664	2.37358758712399	-2.06761133147922	0.0459864771264759	0.142035560467177	-4.55613870175379	ENSG00000127423	AUNIP
0.116910688371849	7.30789450037834	1.93112516637139	0.0868833168852519	0.217356367742546	-4.55619853974905	ENSG00000160221	C21orf33
-0.125651934252141	6.60452251027979	-1.81255179089994	0.104232228168776	0.246267416703745	-4.55811550569591	ENSG00000205629	LCMT1
0.434596241571298	3.81852486970093	1.84621158541947	0.0992795571026917	0.238852661146673	-4.55891515988721	ENSG00000141736	ERBB2
0.335796930833915	3.41651279607172	1.84853699007821	0.0995125905473039	0.239059124105137	-4.55918493281231	ENSG00000074370	ATP2A3
-0.147947609757339	6.25903273138543	-2.07643829695668	0.0451160716606237	0.140306681544148	-4.55987995311516	ENSG00000103353	UBFD1
-0.132459399728926	8.36322290833912	-2.08187564922964	0.0445871420876753	0.139325920578917	-4.56036215207537	ENSG00000162878	PKDCC
-0.238405774526161	3.48136432097946	-2.07834798591071	0.0449296778168278	0.140060845925938	-4.56146908789504	ENSG00000124541	RRP36
0.40073671858268	4.65202700734355	1.79899027820186	0.109064157023235	0.253611959588882	-4.56199642361383	ENSG00000183570	PCBP3
0.296211748390758	4.47780411514951	1.92611379532494	0.0864853768858362	0.216751687866061	-4.56231210388905	ENSG00000270081
0.275356797044482	4.03914598285636	1.95172701407528	0.0831557228086407	0.211593489552581	-4.56290546569992	ENSG00000176624	MEX3C
0.528118993300713	2.08352356934961	2.07370904177259	0.0453836380827182	0.140907874040338	-4.56334423931001	ENSG00000112246	SIM1
0.260472016563121	5.00331541918709	2.08956992646488	0.0438479849770439	0.137528549034569	-4.56385338566139	ENSG00000174501	ANKRD36C
-0.189082842081389	4.61794117073052	-2.04498517389415	0.0755196169453237	0.198572965022153	-4.56478510771471	ENSG00000198841	KTI12
0.148561681683701	6.26904808858972	2.04922621949746	0.0723463382726414	0.193126403804416	-4.56508697336805	ENSG00000044090	CUL7
0.528892765759329	2.57245490025423	2.07941650243391	0.0448256815914121	0.139874153885696	-4.56530301438165	ENSG00000186638	KIF24
-0.11017389990961	7.84303134563508	-1.92389273744874	0.0864939461245306	0.216751687866061	-4.56605949653049	ENSG00000180304	OAZ2
0.274326358905274	3.78628392571813	2.03506643090757	0.0732822233754142	0.194827518473509	-4.56649523909749	ENSG00000170579	DLGAP1
0.243138946813891	4.19329525017924	2.04737342130971	0.0706144003818473	0.190014872521547	-4.56704828900375	ENSG00000180011	ZADH2
-0.0958581272516046	7.99825369928912	-2.07571480615675	0.0451868647524007	0.140489635368663	-4.56812447190813	ENSG00000086598	TMED2
-0.531843003961948	5.92150477679345	-1.9514930856933	0.101773426779279	0.242418935226993	-4.56990150435308	ENSG00000127578	WFIKKN1
0.0811970859718389	8.60357939702372	2.07407929694981	0.0453472580493926	0.140839156644808	-4.57096854748345	ENSG00000099622	CIRBP
0.250376355055295	4.48988212906212	2.07751018836027	0.0450113669637711	0.140134198134088	-4.57154493656786	ENSG00000132793	LPIN3
-0.112116967975553	6.97780158986216	-1.94639312448655	0.084659828073024	0.21399933269116	-4.57163436715411	ENSG00000114784	EIF1B
0.143702399933375	6.03231307479603	2.04114998395309	0.0701039374464794	0.189248399410117	-4.5722749383266	ENSG00000107669	ATE1
0.209210340865222	4.04652423641	2.03344391999168	0.0719503284274266	0.192594644796734	-4.5728209411068	ENSG00000184903	IMMP2L
-0.15531692508215	4.84343211491513	-2.07165849745464	0.0455855822367778	0.141168642459515	-4.5730281881696	ENSG00000137821	LRRC49
-0.173336626445581	5.89706574120951	-1.98348792501652	0.0826096871954436	0.210704942818439	-4.57310608033836	ENSG00000145781	COMMD10
-0.190093152411711	3.99200447278928	-2.0659090850601	0.0461560168817559	0.142409381566595	-4.57357796583033	ENSG00000134597	RBMX2
-0.151055113720768	6.34951822848654	-2.07318833823804	0.0454348440492396	0.140924821360333	-4.57360518413388	ENSG00000169020	ATP5I
0.426860839839574	4.23276270888167	1.80926497727653	0.104559628020453	0.246902013240333	-4.57521957917438	ENSG00000170677	SOCS6
0.251635244500823	3.46143441282437	2.07048132400856	0.0457018702608136	0.141379626573428	-4.57717587574581	ENSG00000044446	PHKA2
0.123298050679976	6.13398089690744	1.89126134867249	0.0912453371713705	0.224867574901029	-4.5781064412724	ENSG00000113391	FAM172A
0.215098454171517	5.16567682646809	1.86831651605474	0.0965587244761559	0.23422621390694	-4.57841584920853	ENSG00000088280	ASAP3
-0.261198183154692	3.43698582865236	-2.06156735103284	0.0465909296300502	0.143374551007778	-4.5786298579328	ENSG00000111252	SH2B3
0.183837493412689	5.70301692869457	1.71228044155942	0.122131347083539	0.2738045835819	-4.57918547795917	ENSG00000125630	POLR1B
-0.125822372674977	6.67939924127888	-2.06789756877168	0.0459580223164141	0.141985018695515	-4.58161538812852	ENSG00000163703	CRELD1
-0.245465829217724	4.89148797184356	-2.05429141656545	0.0473278247436232	0.144958436610425	-4.58172823759325	ENSG00000185222	TCEAL9
-0.143505233777027	7.20432204558708	-1.83953310483861	0.10118074432815	0.241742722410064	-4.58259939333485	ENSG00000239900	ADSL
-0.447576975725657	2.3887756905256	-2.06951630645047	0.0661390957205629	0.181295845248966	-4.58290487648679	ENSG00000100294	MCAT
0.324222510917999	2.5175487677205	2.05230209087491	0.0475310706292832	0.14521101404736	-4.58354170107298	ENSG00000143458	GABPB2
-0.414270446071519	1.93171179221367	-2.06140388393486	0.0466073741698691	0.143387580528366	-4.58356787257351	ENSG00000228782	MRPL45P2
-0.181212620702542	6.68789520553191	-1.86294882889153	0.0968186066816891	0.234711168097249	-4.58378241234131	ENSG00000111726	CMAS
0.146381270199947	5.45362123250001	2.06859070007686	0.0458891822514843	0.141809649257679	-4.58379112496992	ENSG00000054965	FAM168A
0.188852948426142	4.21729042432451	2.06006874407011	0.0467418779191266	0.143726072899791	-4.583833562354	ENSG00000151466	SCLT1
-0.208540448659218	3.62747177485607	-2.05976540056708	0.0467724845633714	0.143744906105122	-4.58403833614543	ENSG00000151692	RNF144A
-0.455645387378924	2.6627218108031	-1.86040947952315	0.0956799402710225	0.232389866182778	-4.58411746240897	ENSG00000169762	TAPT1
0.309530291752941	4.12529828997747	2.05066362308812	0.0476990439634656	0.145450499419106	-4.58463018078923	ENSG00000059728	MXD1
-0.290250956761908	3.13226901022809	-1.99879907437617	0.0823230101340736	0.210156327827049	-4.58715645825075	ENSG00000163528	CHCHD4
-0.412896267425959	1.99694604496777	-2.08284117635306	0.0444937906428229	0.139179526323842	-4.58755890928137	ENSG00000060491	OGFR
-0.410363374077959	1.78702422770427	-2.05227399248247	0.0475339468617944	0.14521101404736	-4.58832122000964	ENSG00000242852	ZNF709
0.173142684592707	4.73386897045059	2.06164536957255	0.0465830828789965	0.143374551007778	-4.58907227317104	ENSG00000173039	RELA
0.178533034753512	5.27741902237571	2.06410646203156	0.0463361517329914	0.142815073438456	-4.59033192851076	ENSG00000174233	ADCY6
0.255798107939643	4.41401060903314	2.04093555062147	0.0697411172062119	0.188615831264981	-4.59262887702821	ENSG00000162738	VANGL2
0.162889795104059	4.64590479381517	2.05984284528738	0.0467646689033064	0.143744906105122	-4.59328958272969	ENSG00000121578	B4GALT4
0.1103143563577	6.97016938818786	1.94499172945289	0.0836155943480585	0.212440052883871	-4.59335954347671	ENSG00000133835	HSD17B4
0.233267358793486	4.6153503464456	1.78377481791987	0.109887219754756	0.254668565537814	-4.59385197678547	ENSG00000183960	KCNH8
0.133766188844194	5.49133647818379	2.05609744880244	0.0471439657287878	0.144508376286389	-4.59401620942967	ENSG00000160209	PDXK
-0.102940665142152	6.86648557351236	-2.06317860423439	0.0464291121731519	0.143064042049153	-4.59405504192202	ENSG00000133612	AGAP3
0.118997771311099	8.47201302916374	2.02410014486204	0.0740807414745116	0.196151104201847	-4.59549707433759	ENSG00000171298	GAA
-0.253847014686584	4.19602655836355	-2.06120362431213	0.0466275269202283	0.143412008544851	-4.59609533062732	ENSG00000233762	AC007969.5
-0.111740557030451	7.05612926621957	-2.05161187341832	0.0735375639222083	0.195152906923953	-4.59644004761025	ENSG00000114902	SPCS1
-0.0961768523415145	7.2145725375263	-2.06190151391682	0.0465573291921781	0.14334628125426	-4.59666488483877	ENSG00000100883	SRP54
0.178533162378744	6.97288082185472	1.7898628942367	0.107944779569411	0.25202642980571	-4.59680985842239	ENSG00000117289
-0.119207145357592	8.29812687128628	-1.82857026654681	0.101206222631404	0.241754408535512	-4.59733003612187	ENSG00000117971	CHRNB4
-0.129875178754002	6.71491163125423	-1.95899489450138	0.0829702972475524	0.211303448401216	-4.59801233145655	ENSG00000159692	CTBP1
-0.0935711112727615	7.65109782316165	-2.05865899049436	0.0468842677510401	0.143992824716835	-4.59838166088594	ENSG00000115875	SRSF7
-0.129683890073812	7.34464826801507	-2.03888224806956	0.0718595201457281	0.192395427512833	-4.5991696955906	ENSG00000113141	IK
-0.138466724020691	5.94048917748682	-2.05699601812974	0.0470527224052	0.144341723930058	-4.60138633816207	ENSG00000167461	RAB8A
-0.282861194066496	3.33588202728498	-2.04232867141417	0.0485616064772172	0.147391818263624	-4.60148422835116	ENSG00000165806	CASP7
-0.207557493061525	4.7761469469004	-1.90711435855562	0.094257886244272	0.230214300783379	-4.6015342351321	ENSG00000065057	NTHL1
0.281190980828467	4.67501807547765	1.94949639295126	0.0822307261074461	0.210012052344441	-4.60239389223202	ENSG00000153107	ANAPC1
0.237977784769997	5.43156907349468	1.92492043851035	0.0868362957198511	0.217331334321869	-4.60322220807436	ENSG00000088179	PTPN4
-0.214765516153324	4.49914943847975	-2.05020282609775	0.0477463778022507	0.14552748637434	-4.60397033282157	ENSG00000173207	CKS1B
0.155187333439214	6.64531610323453	2.05334481705968	0.0474244419550016	0.145102975997286	-4.60441144505102	ENSG00000101199	ARFGAP1
0.317015269911782	4.25276136743382	2.05848169886961	0.046902201698194	0.143992824716835	-4.60562713576355	ENSG00000198752	CDC42BPB
0.181796332136171	5.41487811219789	2.05284128195556	0.0474759070095898	0.145163038718201	-4.60594071115001	ENSG00000268362	CTD-2017D11.1
-0.0967032268885877	7.80749321718542	-2.05619930221694	0.0471336154502441	0.144508376286389	-4.60655936597814	ENSG00000185627	PSMD13
0.198066359819912	5.24714910506447	2.04502410074152	0.0482811814383635	0.146806295606086	-4.6066847226139	ENSG00000196268	ZNF493
0.170059780705167	4.79093838085608	2.0508136012802	0.0726953572607795	0.193837779362701	-4.6073690524154	ENSG00000172661	WASHC2C
-0.406090262983595	2.60688422959471	-1.97948847003555	0.0756604817804677	0.19883484112133	-4.6101651191696	ENSG00000198933	TBKBP1
-0.170801037371329	5.53441672401062	-1.90139764648625	0.0895191167580165	0.221870618001137	-4.61072679887943	ENSG00000092010	PSME1
-0.276927727793086	3.66198602654326	-2.03102672797646	0.0497530049367786	0.14976476367122	-4.61078600259386	ENSG00000133739	LRRCC1
0.559990386794268	1.82045084976923	2.05620922015143	0.0471326077026122	0.144508376286389	-4.61134370753512	ENSG00000130038	CRACR2A
0.358432625476267	4.09174002008204	1.71635615752736	0.121768619952374	0.273148476686174	-4.61216630958109	ENSG00000132199	ENOSF1
-0.0963739906444445	6.48965359320939	-2.05349793010995	0.0474088023527503	0.145101335237525	-4.61243043792514	ENSG00000169093	ASMTL
-0.0963739906444445	6.48965359320939	-2.05349793010995	0.0474088023527503	0.145101335237525	-4.61243043792514	ENSG00000169093	ASMTL
0.220636756079438	5.60733505051206	1.69638016593039	0.125727977319358	0.278991617093958	-4.61268424735395	ENSG00000119969	HELLS
-0.122060382139004	6.51182390144619	-2.05157828689254	0.0476052099447779	0.145277541679191	-4.61279538570046	ENSG00000136631	VPS45
-0.14943511537884	5.04566071732859	-2.05000143293176	0.0477670781644733	0.145544576773588	-4.61330576378922	ENSG00000203778	FAM229B
0.485926137581431	2.08327366520026	2.01786795684167	0.075230525197764	0.198126547113845	-4.61450631102129	ENSG00000205571	SMN2
0.223618540142479	4.26334011131488	2.04316032600991	0.0484749317362446	0.147278130277097	-4.61464872691158	ENSG00000071205	ARHGAP10
-0.160307736243348	6.98693607643748	-1.91967273192632	0.0903960796912229	0.223525197686677	-4.61474290807193	ENSG00000167863	ATP5H
0.138713507627974	7.37840802382549	1.82785414892932	0.101813307037078	0.242464746407707	-4.61525400415029	ENSG00000026652	AGPAT4
0.243721378652078	3.79760622514934	2.03792133654041	0.0490232049711431	0.148485812735655	-4.61532264516175	ENSG00000170946	DNAJC24
-0.12377057093831	6.93832329007415	-1.88366799807123	0.0928492683638991	0.227768740003607	-4.61636745542508	ENSG00000144895	EIF2A
0.427358273175709	3.08044537432125	1.91759818861692	0.0882576559012908	0.219837746690495	-4.61662100877837	ENSG00000003137	CYP26B1
0.205492884119476	4.79153242254327	1.89302658661838	0.0910195994812321	0.224452573857226	-4.61761276436619	ENSG00000131115	ZNF227
0.0915167010592084	7.58049031284748	2.04304902121788	0.0484865240271869	0.147278130277097	-4.61889414876354	ENSG00000101557	USP14
0.245047150896787	4.88710810524213	2.02775433978578	0.0501027009121702	0.150376488148474	-4.62024334391092	ENSG00000132953	XPO4
-0.218230672168405	5.50788936865355	-1.82801460533706	0.101631336214282	0.242178729944057	-4.62049714645391	ENSG00000147044	CASK
0.29998059029686	3.6384627875469	2.04602121936766	0.0481778037730835	0.146643843884738	-4.62071222055968	ENSG00000234630	LL22NC03-2H8.4
0.263883588332836	3.53434611697395	2.05443194068234	0.047313496490082	0.144952358278902	-4.62105663474049	ENSG00000157212	PAXIP1
0.215940389436197	4.48486949691905	2.0440283895071	0.0483846069370852	0.147082692017135	-4.62200017967421	ENSG00000116205	TCEANC2
0.22022908256295	4.75965952666327	2.00889727790698	0.0747510400371946	0.19732873320256	-4.62227110985725	ENSG00000180592	SKIDA1
-0.336851649375345	2.84963421938325	-1.93654228413464	0.0822897966533996	0.210117217243068	-4.62304811474285	ENSG00000134802	SLC43A3
0.106609928082491	7.21167510430268	2.00487115006273	0.0752900621473489	0.198235695021596	-4.62360273325105	ENSG00000112339	HBS1L
0.384447801348983	4.13533688456057	2.03290107630574	0.0495536695742402	0.149552490827629	-4.62360706867612	ENSG00000106346	USP42
0.370554332616316	2.54177013783312	2.03725865007733	0.0490929418135532	0.148505516670931	-4.62473343163299	ENSG00000166402	TUB
0.179066675316313	4.91359271967835	2.03250316599613	0.0495959285261881	0.149564712039812	-4.62498419422888	ENSG00000164151	ICE1
-0.21304455418828	7.35849374683726	-1.70279237769958	0.123090517677836	0.275229776627661	-4.62568054765855	ENSG00000124126	PREX1
0.239770825591751	3.66860746255054	2.01045016592795	0.0764880374640571	0.200133472357492	-4.62586513713382	ENSG00000225241
-0.219595073008413	4.7292896312961	-2.05114558794897	0.0476495797179552	0.145375166180293	-4.62590917986956	ENSG00000135956	TMEM127
-0.141091902525839	6.00997380561141	-2.04279947806581	0.0485125225342156	0.147318994600283	-4.62661893458705	ENSG00000204308	RNF5
0.237250808220349	5.52283456606612	2.04009677503943	0.0487948846912436	0.147985106128428	-4.62773216584584	ENSG00000132535	DLG4
-0.144450783902496	6.28387118394739	-1.9298139300716	0.085326150953404	0.214972106982584	-4.6279963089626	ENSG00000136754	ABI1
0.443161888933078	2.32999450171915	1.792137402126	0.107337731963435	0.251547516234658	-4.62965027937804	ENSG00000165566	AMER2
0.38843384858962	2.32999696230518	2.02695526530048	0.0501884176343341	0.150533554693467	-4.62993763726134	ENSG00000163617	CCDC191
0.110534377117204	8.70202405292102	1.84872618463762	0.0985875263383442	0.237674670866593	-4.63002854496232	ENSG00000171681	ATF7IP
-0.534049234628249	1.96384017506091	-1.8214663358092	0.102827852784842	0.244039505911964	-4.63225994704392	ENSG00000263874	LINC00672
0.142949394955433	5.2169351818867	2.00572473037867	0.0760636748919825	0.199556687724877	-4.63323738152755	ENSG00000154743	TSEN2
0.235310416758748	4.5734125352497	2.03738561566629	0.0490795740593016	0.148505516670931	-4.63353215141285	ENSG00000223482	NUTM2A-AS1
0.16884520521557	5.49820323187172	1.83987281261916	0.0992245521733469	0.238769245117134	-4.63356756612765	ENSG00000187164	SHTN1
0.115265944816013	6.16252969527718	2.03628400393442	0.0491956649339647	0.148663070849086	-4.63386031018441	ENSG00000153767	GTF2E1
-0.404865117121881	2.05824294944316	-2.03569823406023	0.0492574927250953	0.148811612315615	-4.63487899640742	ENSG00000011677	GABRA3
0.417802698372294	3.4052875098457	1.79439962361294	0.107118706715937	0.251456084870762	-4.63502862513839	ENSG00000117425	PTCH2
-0.245349125444162	6.44905384858185	-2.05206973974857	0.0475548593451041	0.145237116590262	-4.63537116035438	ENSG00000107130	NCS1
-0.200310355855034	7.79566864210054	-1.60324363384832	0.144060515209232	0.305104411457	-4.63587848789162	ENSG00000129596	CDO1
0.126143660731041	6.42338062686812	2.03905132134771	0.0489044925203706	0.148202698236571	-4.63600592302697	ENSG00000031823	RANBP3
-0.12338046045933	5.33475546223281	-2.03798174023024	0.0490168527884677	0.148485812735655	-4.63757558292409	ENSG00000108384	RAD51C
-0.141580932716553	7.96479360960916	-1.67828864206886	0.128253888209598	0.282673687921416	-4.63761604051089	ENSG00000144635	DYNC1LI1
0.263294825264705	2.92455949119524	2.01432848523613	0.0515599947362808	0.153594372954882	-4.63793582985426	ENSG00000077616	NAALAD2
0.195801869966601	4.33012608977314	2.00624880804156	0.0757648800386142	0.198995076334924	-4.63885863174343	ENSG00000070950	RAD18
0.346312445050857	2.80879929821047	2.02041784111492	0.0508945112406462	0.15226859757934	-4.63940201447474	ENSG00000163605	PPP4R2
-0.146790392451823	5.69391147201133	-1.91854732612812	0.0878274526291028	0.219093008585827	-4.63966463111391	ENSG00000176619	LMNB2
-0.141643251070683	6.1711301282878	-1.99179783345513	0.0772281668244773	0.20130751676356	-4.64002447510532	ENSG00000116752	BCAS2
-0.104302499627298	6.44178404308297	-2.0108638527007	0.0801321656781937	0.2067659902349	-4.64027396955168	ENSG00000137074	APTX
-0.435570130762402	2.14800954500604	-2.00544836554421	0.0809767308134399	0.207998317239497	-4.6404255109666	ENSG00000130956	HABP4
-0.150338648241772	7.24179692536838	-1.9476118361646	0.0850920112535824	0.2145663491842	-4.64109339258622	ENSG00000082397	EPB41L3
-0.241600403601443	6.0368859336737	-2.04547826974295	0.0482340707732435	0.146739039660673	-4.64119097798258	ENSG00000107372	ZFAND5
0.362925560459584	3.7043365312539	2.02872994393515	0.0499982212879006	0.15023774631111	-4.64126175427283	ENSG00000260404	RP11-384K6.6
0.13663371353301	5.68423785905872	2.03633365550732	0.0491904273506237	0.148663070849086	-4.64195448851234	ENSG00000116675	DNAJC6
-0.161831789698685	5.56305596616537	-1.99943572007969	0.0762545798590073	0.199834307360929	-4.64250767645	ENSG00000100577	GSTZ1
0.388807627757843	2.92148362695833	1.92154265028818	0.0869637045582157	0.217464817424857	-4.64318967898159	ENSG00000196739	COL27A1
0.120668628454519	9.7114073268545	2.03254828411234	0.0495911352997217	0.149564712039812	-4.6433466843511	ENSG00000112308	C6orf62
0.279195029933091	3.64315840117029	2.02458215217876	0.050443737111763	0.151112450230467	-4.64350824844332	ENSG00000156313	RPGR
0.155591209917473	5.51750158527544	2.03693135852237	0.0491274158624386	0.14857152832156	-4.64439597771	ENSG00000136816	TOR1B
0.100217946053383	7.50552757282729	2.03135640989524	0.0497178928280976	0.149701850123167	-4.64533839076618	ENSG00000112992	NNT
-0.374254359815461	2.65456628781449	-1.97503582093692	0.0839426315874487	0.213040484705297	-4.64555071205371	ENSG00000173334	TRIB1
0.318969481508836	4.57610188525661	1.83361878934227	0.101527710975475	0.242067653251695	-4.64560390007059	ENSG00000136141	LRCH1
0.206597949170281	5.13184914439069	1.82159159149712	0.102693359463642	0.243818867808644	-4.64589282430334	ENSG00000072786	STK10
-0.317501194964283	2.98235620007829	-2.02781943168413	0.050095724141554	0.150376488148474	-4.64618808061894	ENSG00000148300	REXO4
0.217044843837274	4.45916427470127	2.01519987494054	0.0514643007170626	0.153387127746311	-4.6468566471773	ENSG00000163807	KIAA1143
-0.212737671410849	4.51749332465995	-1.89450202635398	0.0887615116949837	0.220738337957263	-4.64695073386536	ENSG00000105063	PPP6R1
-0.280752137299987	3.40516835058677	-2.02915053424407	0.0499532380930368	0.150163570000292	-4.64768662897598	ENSG00000172748	ZNF596
-0.167982845944808	5.08946589972292	-2.03225902149731	0.0496218728025041	0.149604532046163	-4.64802453579767	ENSG00000250182	EEF1A1P13
0.200461469697776	4.54470769773416	2.03156305815264	0.0496958952163731	0.149673992697068	-4.6488112101623	ENSG00000184985	SORCS2
0.467245154015356	2.05215687984381	2.02627710747244	0.0746428271318727	0.19722069263475	-4.64919359619127	ENSG00000185864	NPIPB4
-0.109536208354174	6.58588045954014	-2.03092077083601	0.0497642942897981	0.14976476367122	-4.64926691510749	ENSG00000119801	YPEL5
0.252488926585919	3.94919827735729	1.97157240851633	0.0821535579397576	0.209889816316998	-4.64981734539929	ENSG00000020922	MRE11
-0.147973743284264	4.69764259525754	-2.03927199496123	0.0488813386595129	0.148170769199448	-4.6498568442128	ENSG00000109436	TBC1D9
0.235516979576194	4.07303372527881	2.00922871128522	0.0747607539826442	0.19732873320256	-4.64994548092202	ENSG00000122435	TRMT13
0.123939223496651	6.43555411336157	2.01886547117335	0.0753240615756624	0.198280756575432	-4.65047753088925	ENSG00000111300	NAA25
0.44504314954875	2.95161386700614	1.78282989220382	0.113579945074883	0.260349267033838	-4.65140745826394	ENSG00000108821	COL1A1
0.230169491882723	5.59897288990223	1.80740674882604	0.105125346322154	0.247988537939144	-4.65196054838474	ENSG00000142002	DPP9
-0.217839167192066	4.53115905240974	-2.0323855684911	0.0778089065275012	0.202416922763059	-4.6539644997693	ENSG00000160993	ALKBH4
0.193633366023251	5.57636929689899	1.8067615574529	0.104212298504223	0.246267416703745	-4.65459939400095	ENSG00000152092	ASTN1
0.597695123519724	1.82606281532609	2.0073833812619	0.0523282534825956	0.155135238739238	-4.65560607173337	ENSG00000106804	C5
-0.317075142921922	2.68768019205219	-2.01221252720701	0.0818549102885378	0.20950789265874	-4.65572786061466	ENSG00000137714	FDX1
0.172593390791747	6.47812216935665	1.8450678752834	0.0995720535813566	0.239115465277274	-4.65603810425187	ENSG00000173599	PC
-0.239642207297365	3.83862524896655	-1.70936239338931	0.123821562528582	0.276170296063275	-4.65698908281013	ENSG00000187860	CCDC157
-0.132440123489461	9.14347014585689	-1.6024319517431	0.144446975028881	0.305684056183845	-4.65718762579019	ENSG00000174021	GNG5
-0.14995292052568	8.64289181360911	-1.63720981388708	0.137624266648398	0.295722189067179	-4.65723984462496	ENSG00000046653	GPM6B
-0.282115737240437	4.313909587418	-1.81276908480231	0.10543388541458	0.248390837617479	-4.65767020563574	ENSG00000233426	EIF3FP3
-0.119774747283879	6.72611912645528	-1.99508462852254	0.0814622716297659	0.208821535854255	-4.65926507801899	ENSG00000131238	PPT1
-0.145706128286169	5.81892359640251	-2.01959666923231	0.0509838145351342	0.152398071318393	-4.65937588071141	ENSG00000110917	MLEC
0.218652974656133	5.28009196756646	1.70284308663622	0.124558596580478	0.277197875516265	-4.66010867424096	ENSG00000123066	MED13L
0.225934737141309	3.59479020434322	2.01420449841754	0.0772261610030992	0.20130751676356	-4.6603542452046	ENSG00000243364	EFNA4
0.352832344290305	3.58813741925176	2.01452250035245	0.0781512660323516	0.203037680756174	-4.66102338790359	ENSG00000109906	ZBTB16
0.330228491777492	3.31466934782098	2.01854452595152	0.0510984360741818	0.152645366272988	-4.66127576157778	ENSG00000235565
-0.378576682648023	2.45439092217895	-2.03439495803725	0.0493952968603107	0.149189550162199	-4.66233174841771	ENSG00000171303	KCNK3
0.280398163675027	3.75053710170367	2.0194233958513	0.0510026756605029	0.152398071318393	-4.66258601723315	ENSG00000257315	ZBED6
-0.201233875793167	4.02493143521469	-2.01802991088539	0.0511545806077639	0.152774221789667	-4.66309267636692	ENSG00000111328	CDK2AP1
-0.0630966666356532	8.30322220710291	-2.02390139441884	0.0505171878322366	0.151293888475887	-4.66334485117925	ENSG00000105197	TIMM50
-0.0952916690926608	7.90247425095196	-2.02503337943485	0.0503951031233966	0.151005280933413	-4.66480384912779	ENSG00000100220	RTCB
0.397065922080395	2.15622290660725	2.01527357453739	0.051456214307291	0.153387127746311	-4.6660601063226	ENSG00000157502	MUM1L1
-0.131222053750254	7.174376635168	-1.97748093308487	0.0791160369964471	0.204845247783442	-4.66627134335539	ENSG00000167996	FTH1
0.228983870465096	4.24612970277947	2.00823453023292	0.0779899292853544	0.202797993710788	-4.66673806493823	ENSG00000134698	AGO4
0.199438539219424	5.05170496443652	2.01336378607239	0.0516661167798871	0.153832456730785	-4.66797631516221	ENSG00000171365	CLCN5
0.219978756863237	4.90291247313628	1.85564672377371	0.0968863757374355	0.23477852048797	-4.66809916346475	ENSG00000089050	RBBP9
0.116940370565325	6.85409935648755	1.90828276580124	0.0892243227699971	0.221420376645832	-4.66833925141247	ENSG00000108389	MTMR4
-0.0963480325526955	7.23801039730439	-1.95458220515853	0.0852190223630761	0.214748278886181	-4.66839825259794	ENSG00000092203	TOX4
-0.105957206051157	6.86245458343635	-2.02195654766368	0.0507275429025675	0.151846427811586	-4.66861300203101	ENSG00000092330	TINF2
-0.154972946469175	6.30447199820235	-1.89578231055779	0.0934169674078468	0.228826751829442	-4.67225013321804	ENSG00000115694	STK25
0.266802255052565	4.37385911166115	1.76152651906597	0.113130158794938	0.25987626266216	-4.6726345747475	ENSG00000269343	ZNF587B
0.251968580715935	4.01788764031862	2.0079468734869	0.052265550848108	0.15506679222065	-4.67378367256347	ENSG00000164066	INTU
0.182862902245339	5.55739807022846	1.94339873910462	0.0854021923879159	0.215117534365357	-4.67408637975904	ENSG00000124608	AARS2
0.299992461275946	3.34122851310116	2.00639870996294	0.0524379802303039	0.155291546291409	-4.6745971465676	ENSG00000066279	ASPM
0.248466536069921	3.8695228788243	2.0013701973286	0.0530014637619586	0.156380951999166	-4.67613694845926	ENSG00000103995	CEP152
-0.323354294534573	6.84128497636756	-1.91005443319651	0.0959158910745415	0.232859274113777	-4.67723626905597	ENSG00000005955
0.10743670804244	6.59810122237954	2.01585820669941	0.0513921070128149	0.153288674790827	-4.67772380670772	ENSG00000099968	BCL2L13
0.41441454459899	2.6579459852359	1.98824321483033	0.073947839403711	0.195941627185268	-4.67889714511298	ENSG00000198948	MFAP3L
0.124904104434743	8.23265824839726	1.84180439333633	0.0993486362278786	0.238872038334148	-4.67997558178574	ENSG00000169554	ZEB2
0.175259912906812	4.85601241089923	1.96725838005289	0.0829005728853475	0.211171676223999	-4.68069561242442	ENSG00000032444	PNPLA6
-0.319745135517395	6.30870281488714	-1.98998066223126	0.0903607234353738	0.223525197686677	-4.68191716908659	ENSG00000143653	SCCPDH
0.133550655720269	9.37236091321864	1.65009540525195	0.134209648744732	0.291617796675441	-4.68204118211433	ENSG00000151892	GFRA1
0.417999553279119	2.32601849512149	1.96569594301642	0.0820122706966773	0.209636503001977	-4.68247676024546	ENSG00000213904	LIPE-AS1
0.313388839175724	3.01999047903246	1.94004125103835	0.0850167739818367	0.214514820985971	-4.68260815846994	ENSG00000101911	PRPS2
0.463544394865394	3.45860010015566	1.99791000699416	0.0533922608621425	0.157139177770461	-4.68287486208334	ENSG00000132694	ARHGEF11
0.130494511125496	8.10583716826988	1.84612704488576	0.0993347538072316	0.238872038334148	-4.683133866986	ENSG00000170606	HSPA4
-0.495501522106357	4.67975090543827	-2.04518054787237	0.0482649487295142	0.146794947663995	-4.68371637188826	ENSG00000109062	SLC9A3R1
0.229959746102368	4.54848740110368	2.0107268808729	0.0766634058836681	0.200369102001316	-4.68474588047193	ENSG00000083828	ZNF586
-0.1237912310332	6.77663676548891	-2.01310922787608	0.0516941512838672	0.153870436942206	-4.68500883837203	ENSG00000067141	NEO1
0.412129921010822	2.56208959006722	2.00768121537417	0.052295103808459	0.155112675327536	-4.68558014106813	ENSG00000143515	ATP8B2
0.151552221515177	6.10364038653774	1.93994820386302	0.0861278102702668	0.216203265498876	-4.68576909747631	ENSG00000101407	TTI1
-0.343681316813333	4.96971441091759	-1.80681739218509	0.107954188377127	0.25202642980571	-4.68714907793336	ENSG00000109917	ZPR1
-0.170413818478379	5.45397706278364	-2.00489300341862	0.0526061561951265	0.155625740732318	-4.68746516268936	ENSG00000115514	TXNDC9
-0.387105236503918	3.03405524477406	-1.95271387573084	0.0883238140970161	0.21990078037168	-4.68760317800006	ENSG00000130881	LRP3
0.463131764470014	2.72631208256795	1.87947732257162	0.102246530314705	0.24308996085123	-4.68763999389931	ENSG00000011132	APBA3
0.27907315562029	4.76740747385805	1.51640156459478	0.165125958813619	0.334496141857569	-4.68879038266312	ENSG00000260248
0.157740862624926	5.25036656877771	2.00833196369427	0.0522227375874715	0.155033134821522	-4.68916970759468	ENSG00000179909	ZNF154
-0.102458356052214	7.75687982407859	-2.01198631729409	0.0518179758652794	0.15412829042198	-4.68938116641727	ENSG00000105669	COPE
0.342802953485277	2.85951870116974	1.99948937790864	0.0532135751395016	0.156731129386297	-4.68971034420991	ENSG00000272720	CTA-228A9.3
0.236122273120809	4.97794044621366	1.84461071418768	0.0985350220311273	0.237645669277373	-4.6897341452885	ENSG00000158636	EMSY
-0.122493404354197	5.24081592690931	-2.00667146033101	0.0524075662608394	0.155273763344493	-4.69045141038767	ENSG00000221988	PPT2
0.161987994658825	5.31731932862767	2.0050615230224	0.0525873105122624	0.155625740732318	-4.69224979906167	ENSG00000115504	EHBP1
0.299163078605928	3.09031354129469	1.88517863349135	0.0881182433633914	0.219603678229267	-4.6931487850107	ENSG00000235381	RP11-477D19.2
0.271340962445595	3.61120254054169	1.96194391331846	0.0808492838455306	0.207794515254556	-4.69412853492879	ENSG00000132801	ZSWIM3
-0.105491352420239	7.08192228912484	-2.00850816321742	0.0522031584089728	0.155033134821522	-4.69470914381476	ENSG00000063322	MED29
0.187271797413532	5.20345146193406	2.00241986722278	0.0528834065687731	0.156268204161324	-4.69515126495185	ENSG00000105127	AKAP8
-0.099641297149959	6.84707929874339	-1.98798168100427	0.0803378831619907	0.207039607625092	-4.69549033341779	ENSG00000144524	COPS7B
-0.560754469502163	2.44217421397722	-1.79559191530559	0.111561955239924	0.257280447836297	-4.69609708719031	ENSG00000121361	KCNJ8
-0.385730575043656	3.28463641073182	-1.91290009580197	0.0963626091466128	0.23379878496047	-4.69614669548945	ENSG00000109927	TECTA
-0.166543332990164	6.42481742435611	-1.88461345072002	0.0951724982759504	0.231437284583658	-4.69653482683823	ENSG00000145494	NDUFS6
0.193542268561252	5.7959005687386	1.58931615939905	0.147713575944795	0.310415268847481	-4.69725845886695	ENSG00000196352	CD55
0.197307311514896	4.43893663630363	2.00406811026386	0.0526984895799989	0.155839426627531	-4.69735958304455	ENSG00000120162	MOB3B
-0.133419898963637	5.69691802275636	-2.00195478153221	0.0529356868321484	0.156304694611496	-4.69833148155728	ENSG00000141646	SMAD4
-0.134336320249544	5.03552483469984	-2.00607862421696	0.0524736921096819	0.155331123378874	-4.69839416647337	ENSG00000053372	MRTO4
-0.226771304270379	3.66705594486153	-1.98705755221361	0.0546342602903595	0.159992548276731	-4.69877752033546	ENSG00000005469	CROT
-0.158216184702241	5.67976835591517	-2.00331118988057	0.052783338697173	0.15601176600073	-4.69962832132845	ENSG00000101464	PIGU
-0.326031449497065	4.21455127003413	-2.01277804645063	0.0517306441641845	0.153907513154299	-4.70093445346262	ENSG00000129355	CDKN2D
0.128842758177331	8.65861436485879	1.6884148121541	0.127086877792103	0.280786680322233	-4.70226659873294	ENSG00000113657	DPYSL3
-0.163635139009863	5.59841111614744	-1.82000541393969	0.104097095215773	0.24623175864666	-4.70300825511648	ENSG00000049759	NEDD4L
-0.340985131879336	2.7577710154618	-1.99592269887311	0.0536178414047205	0.157656233644809	-4.70350721617157	ENSG00000233016	SNHG7
0.273093533181238	5.00741177283086	2.00344654097649	0.0527681574040039	0.156006161227396	-4.70432605998695	ENSG00000103479	RBL2
0.43790889227776	2.52641640029772	1.90012300224981	0.0868059425082979	0.21730168042527	-4.70493056352471	ENSG00000144228	SPOPL
0.291254424109756	3.75805573804885	1.76115721061545	0.112679304773748	0.259144746564458	-4.70557462108961	ENSG00000187626	ZKSCAN4
-0.0980905535909047	7.12366502940163	-1.95502527423801	0.0861118865000552	0.216203265498876	-4.70687053866931	ENSG00000111653	ING4
-0.110744139063359	5.61686560474429	-1.95770542473719	0.08322084122795	0.211666090218717	-4.70707229875388	ENSG00000171735	CAMTA1
-0.136246227223996	6.25740226033391	-1.99799468481421	0.0533826674095717	0.157139177770461	-4.70756856439095	ENSG00000152465	NMT2
-0.221724256608721	5.79492545258237	-2.00094722211001	0.0530491009553773	0.156403613487069	-4.70808957555777	ENSG00000125977	EIF2S2
0.264032261278359	3.60630484701768	1.91858157762725	0.0871251649630606	0.21782218696215	-4.71041655802713	ENSG00000231889	TRAF3IP2-AS1
0.166950433192908	7.36101173335442	1.99653158787271	0.0535486380713716	0.157520455128286	-4.7113694792933	ENSG00000173064	HECTD4
-0.14891278876393	4.89845241949993	-1.99373685423648	0.0538669153911817	0.158218906312818	-4.71138457315994	ENSG00000164077	MON1A
0.354322597526561	3.17069654495232	1.98433446020413	0.0549498165072027	0.160436532300627	-4.71267738124845	ENSG00000214029	ZNF891
0.219092172104228	4.41245567143543	1.89164533251051	0.0914283802055865	0.22522413861007	-4.71268312867952	ENSG00000154640	BTG3
0.628756923199618	1.79082472656482	1.99153706566795	0.0541185939933283	0.158759592621447	-4.7128824762166	ENSG00000136205	TNS3
-0.311401222084271	2.74088337341847	-1.98535189429381	0.0548317297681787	0.160315091812462	-4.71294102532419	ENSG00000064763	FAR2
0.262818436771213	4.13065057376107	1.98170674804132	0.0552558203655481	0.161055663186631	-4.7133448906037	ENSG00000244687	UBE2V1
-0.668491176654487	3.14595705449063	-1.40908682464981	0.193037432067324	0.367973201928186	-4.71389914954261	ENSG00000206625	RNU6-1
-0.179765560581825	5.56439954362389	-1.78475049329406	0.108011608209961	0.25202642980571	-4.7149634683777	ENSG00000137038	TMEM261
0.308298812653296	3.74260088706582	1.74494485373993	0.117437793129244	0.26648734390661	-4.71517722385277	ENSG00000138111	MFSD13A
0.23092627472104	4.74511382291858	1.99331934889476	0.0539146038864597	0.158279798359674	-4.71571602864204	ENSG00000100150	DEPDC5
-0.166381335968642	5.14668481051179	-1.98454585735486	0.0549252628870007	0.160436532300627	-4.71681325480164	ENSG00000176731	C8orf59
0.23852275882353	4.63043732052657	1.77043145870966	0.110726726819557	0.256159171206079	-4.71704145175854	ENSG00000261762	RP11-650L12.2
0.256632204523388	4.05062586716743	1.84498079291002	0.0993692599605593	0.238872716421054	-4.71734630206022	ENSG00000185670	ZBTB3
-0.201754837384414	4.75370672419686	-1.84588968672586	0.0985338250792986	0.237645669277373	-4.71775304135422	ENSG00000036257	CUL3
0.385399059722781	4.13967548180723	1.83774848213669	0.100540282885533	0.240839572090971	-4.71818815722415	ENSG00000166004	CEP295
-0.222254467544261	4.92934345827654	-1.72447675736623	0.119919904726284	0.270187920414573	-4.71861027948961	ENSG00000166199	ALKBH3
0.118971230893442	6.04077417630055	1.88392834116802	0.0938578783985803	0.22957629396567	-4.71929973371936	ENSG00000143153	ATP1B1
0.194929756956621	5.06747178577243	1.76891181056424	0.11071680542882	0.256159171206079	-4.7195429158973	ENSG00000139324	TMTC3
-0.192295784121004	4.65294859061392	-1.95409016967209	0.0816076577838124	0.209057313559186	-4.7197044088256	ENSG00000117308	GALE
-0.398584587232227	5.69274811222127	-1.91767903818433	0.107697373987968	0.251980526547262	-4.72003345940716	ENSG00000060971	ACAA1
0.10836983236142	6.90496032128234	1.86104961159776	0.0956829603162505	0.232389866182778	-4.72049637539222	ENSG00000150768	DLAT
-0.113752691432943	8.21143897120349	-1.99020155039409	0.0542718892389051	0.159059859969415	-4.72130810274239	ENSG00000115762	PLEKHB2
-0.220910664283052	4.30304326170196	-1.99686053570124	0.0535112838298005	0.157450014034915	-4.72199549423864	ENSG00000176476	SGF29
0.655406397351255	1.93138005435075	1.7482421157483	0.114955865428617	0.262529507531748	-4.72264369884612	ENSG00000270246
0.197103843802331	6.50932520491909	1.79000381414254	0.108932937529819	0.253457397545605	-4.72306385628689	ENSG00000119402	FBXW2
0.257995679065103	4.29217575731876	1.86743589136111	0.0946442447867172	0.230609848250803	-4.72460439716094	ENSG00000009780	FAM76A
-0.123424821709291	5.36826981612252	-1.99017334674942	0.0542751306222811	0.159059859969415	-4.72632963013584	ENSG00000112578	BYSL
0.386085902963703	2.52621029139889	1.94042813962494	0.0834563710953002	0.212127308608682	-4.72695048178448	ENSG00000105926	MPP6
-0.198019448452457	3.65550215075168	-1.96758960496039	0.0814493065694041	0.208821535854255	-4.72696631132789	ENSG00000176407	KCMF1
-0.30580264782766	3.63026090026604	-1.93984203986336	0.0806818659338963	0.207500471235599	-4.73116370110368	ENSG00000228929	RPS13P2
-0.1173447313329	7.0667442866298	-1.94022519585293	0.0859129114506271	0.215986819531004	-4.73207027858934	ENSG00000081154	PCNP
0.150854818271546	6.10484459052925	1.94500591952453	0.0843651830292592	0.213639336524809	-4.73312281653382	ENSG00000151612	ZNF827
-0.315940491802222	6.45302517593921	-2.00660794983031	0.0524146468447218	0.155273763344493	-4.73406605003036	ENSG00000127445	PIN1
-0.217440226648291	4.20669995560329	-1.97097719364627	0.0848871923723061	0.214418218977843	-4.73412955002982	ENSG00000183943	PRKX
-0.260245364135581	3.99786976990031	-1.97643642975559	0.0558740269948306	0.162262593666046	-4.7344109689537	ENSG00000179456	ZBTB18
-0.0921452891210919	7.87382781821416	-1.98437648137907	0.0549449350199241	0.160436532300627	-4.73494943971224	ENSG00000068745	IP6K2
0.17919791572198	4.63737217683417	1.98168911748648	0.0552578784790032	0.161055663186631	-4.7359976855647	ENSG00000226752	PSMD5-AS1
-0.105507024741988	7.16618682034883	-1.98601708649966	0.0547546446685962	0.160175718239761	-4.73617019069303	ENSG00000087111	PIGS
-0.131862067245484	5.89426242592321	-1.93650828384453	0.0846666865096763	0.21399933269116	-4.73709206604354	ENSG00000067248	DHX29
-0.175796533876006	6.18863499174361	-1.76126899857085	0.113227488069737	0.259904924280279	-4.73728262703906	ENSG00000137815	RTF1
0.248480017311973	4.01619564546293	1.89530430067288	0.0884787553778939	0.220175042255268	-4.73814757720406	ENSG00000003987	MTMR7
-0.0849467680923928	6.7791564363605	-1.98222730597334	0.0551950827297448	0.160952534515866	-4.73870823757095	ENSG00000103429	BFAR
-0.109374042382898	6.63770425291933	-1.97981345903762	0.0554772153244812	0.161494531372182	-4.73943867200585	ENSG00000136146	MED4
0.442211588804557	2.1112119363559	1.89126440482854	0.0919454576316181	0.226071086467356	-4.73984485352078	ENSG00000206262	FOXL2NB
0.26291600183529	4.31447887557409	1.75281613993565	0.113523993515209	0.2603292402853	-4.74097542126123	ENSG00000124613	ZNF391
0.270211162181538	3.25789811938554	1.89679842389219	0.091694751128782	0.225738252097545	-4.74099329375089	ENSG00000159885	ZNF222
-0.314287380970457	3.20915330443212	-1.9767895713568	0.0558324166863282	0.162214475955752	-4.74116099997651	ENSG00000021300	PLEKHB1
0.627006603609904	2.13651932729806	1.79441092837353	0.107968791630668	0.25202642980571	-4.7412159262006	ENSG00000265142	MIR133A1HG
0.361105851716185	2.94239387280265	1.85462618470367	0.0944895495746183	0.230484222769777	-4.7412463673956	ENSG00000155034	FBXL18
-0.142172659835284	4.79958478179992	-1.98070698805196	0.0553726331714675	0.16123005983946	-4.74136159257209	ENSG00000162076	FLYWCH2
0.635756434434514	1.78165211025739	1.97035199666475	0.0565951883949455	0.163573048811677	-4.74209915153844	ENSG00000143858	SYT2
0.49641892267348	2.24841878182991	1.86976977307948	0.0952082653632074	0.231463746422624	-4.74274127970503	ENSG00000226476	LINC01748
-0.20108130059789	4.09092319628472	-1.95638144080022	0.0781391173966015	0.203037680756174	-4.745504058046	ENSG00000133773	CCDC59
0.263090597855637	3.27066899788795	1.81440472813675	0.103940981925476	0.245985278264986	-4.74569414067874	ENSG00000244112	RN7SL508P
-0.264404749654484	4.05757120551195	-1.89388025636891	0.0907272437150215	0.224006409082314	-4.74606155136798	ENSG00000165233	CARD19
-0.557274641887762	2.04808048330123	-1.83873687639614	0.100298279692913	0.240465854419248	-4.7461662041243	ENSG00000186222	BLOC1S4
0.250504989571559	4.12833708189443	1.7534389742663	0.114179993542086	0.261418534639249	-4.74664226683905	ENSG00000155816	FMN2
0.214331606167788	4.84497628246312	1.96839599892635	0.0568287331085559	0.163925279512103	-4.74674365841109	ENSG00000158062	UBXN11
0.354510318935944	2.32695643704592	1.98271820890163	0.0551378583280069	0.160825601178784	-4.74708947350929	ENSG00000063438	AHRR
0.349052403684026	2.59653410239601	1.84917459231479	0.0918369197156344	0.225946144609406	-4.74710572505617	ENSG00000138735	PDE5A
-0.676599542416973	1.58906054510432	-1.98528086700336	0.054839966261659	0.160315091812462	-4.74754882870885	ENSG00000106123	EPHB6
0.35060170540089	2.44835333376387	1.97839083097226	0.0556440793194815	0.161847197378702	-4.74755860812083	ENSG00000251192	ZNF674
0.335691337172179	2.57459138661489	1.971338891543	0.0564776701890231	0.163354010105837	-4.74790550216236	ENSG00000139160	ETFBKMT
-0.46635798324108	2.18472708589971	-1.92225885936441	0.0969209172886197	0.234813767633642	-4.7482115217417	ENSG00000169683	LRRC45
-0.252290238881117	3.12913204596282	-1.97790920770187	0.0557006689145147	0.161944282016129	-4.74855811283792	ENSG00000223865	HLA-DPB1
0.207966187838245	4.35195573963719	1.96315519952986	0.0574586046610034	0.164972223602485	-4.7489738124409	ENSG00000246090	RP11-696N14.1
0.608530555700216	1.90477623236194	1.93723169554939	0.0831562594128554	0.211593489552581	-4.750027914027	ENSG00000106948	AKNA
-0.115837478522923	5.97681382467382	-1.9762749838744	0.0558930589610113	0.162262593666046	-4.75132412591801	ENSG00000040731	CDH10
-0.173509886568604	9.59474749208201	-1.36915133498468	0.205110287293188	0.382501207508957	-4.75171725347141	ENSG00000106341	PPP1R17
0.504111154019432	3.81319110025037	1.55027502125343	0.156728063088267	0.322943962948855	-4.7517496875704	ENSG00000168779	SHOX2
-0.11124751699143	8.25368727389231	-1.82853963096926	0.10249954968591	0.243506415529363	-4.75201094042621	ENSG00000167815	PRDX2
0.189439694043485	4.13505903919929	1.96037470996377	0.0577952310973094	0.165761580116524	-4.75241149541849	ENSG00000204271	SPIN3
-0.443874232333642	2.45459018356162	-1.96511858496824	0.0836054573849454	0.212440052883871	-4.75436734293199	ENSG00000163032	VSNL1
0.153745735457593	6.36858803506433	1.75775961898182	0.113533305752583	0.2603292402853	-4.75472064869388	ENSG00000104320	NBN
-0.102337720717386	6.67775346231775	-1.970863029343	0.0565343088082863	0.163477564229428	-4.75486906899434	ENSG00000092108	SCFD1
-0.317174756719758	4.28729077504566	-1.73490729913897	0.123658820683801	0.275964563148968	-4.75539685482769	ENSG00000214063	TSPAN4
0.261264061815671	4.23771950310384	1.88255496937455	0.0932078305509313	0.228409756711099	-4.75621805913759	ENSG00000058056	USP13
0.50301712055386	2.34832561349906	1.7682127564728	0.1114546105838	0.257181044294955	-4.75643449004036	ENSG00000226688	ENTPD1-AS1
-0.435694395081791	3.54701491026625	-1.75422161631845	0.117082829016966	0.266054581608529	-4.75669954083366	ENSG00000159307	SCUBE1
0.303431423530837	4.99163506956677	1.96289708836128	0.0574897817842992	0.165021390245179	-4.75797171004716	ENSG00000163257	DCAF16
-0.131930090226295	6.35201556606135	-1.97319352361484	0.056257395609548	0.162917533080868	-4.75854790356704	ENSG00000130332	LSM7
0.15093364162293	6.41139760424785	1.8142661061786	0.103287208247404	0.244981152585188	-4.75880689432957	ENSG00000101343	CRNKL1
0.106822160347777	6.16988184554144	1.96702341172012	0.0569931176556467	0.164197787200751	-4.75997715752304	ENSG00000119685	TTLL5
0.164239774303761	5.28680613900169	1.9721859668714	0.0563769704189643	0.16310292279623	-4.76024896948184	ENSG00000196476	C20orf96
0.196744492104132	4.45305842730435	1.93768092650438	0.0860293595739439	0.216113556587995	-4.76033032343398	ENSG00000160323	ADAMTS13
0.0690599935232328	9.36193208322993	1.96857514038679	0.056807309033425	0.163907415071046	-4.76065807383372	ENSG00000168385	2002-09-01
0.160747054502819	4.02759938344014	1.96439696681294	0.0573088169353682	0.164662940365067	-4.76120702120387	ENSG00000113966	ARL6
-0.0867179447817943	7.01150414329004	-1.9706938699899	0.056554454556104	0.163495558801657	-4.76127830100072	ENSG00000113648	H2AFY
-0.318463094646612	3.22454894147628	-1.88401212312993	0.0929847165065155	0.228005747741911	-4.76162534569069	ENSG00000169696	ASPSCR1
0.1763248820093	4.11942062044128	1.96604259541901	0.0571108351519288	0.164375621860073	-4.76218199567452	ENSG00000198924	DCLRE1A
0.269590263027225	4.9029692491199	1.62001439695131	0.139091190506912	0.298001797139694	-4.76258514285112	ENSG00000183098	GPC6
-0.25797701320585	4.51000304081137	-1.76217607128044	0.112212556077713	0.258476274229225	-4.76290817629667	ENSG00000106399	RPA3
0.155137320524462	6.18490889372428	1.96363094943998	0.0574011774535783	0.164869928057838	-4.76299389866373	ENSG00000064393	HIPK2
0.20505359588323	5.02182877331504	1.95399285230384	0.0585743325999213	0.167072719873907	-4.763977423884	ENSG00000198690	FAN1
-0.171484462483233	4.21073316857048	-1.95639749260678	0.0582797113807118	0.166711367609561	-4.76415286126181	ENSG00000152642	GPD1L
0.238561162014969	4.6110724283942	1.7881903332357	0.108751928115903	0.253200510346788	-4.76451742754048	ENSG00000198689	SLC9A6
-0.150137392410711	6.60500059284515	-1.79789379344223	0.108896014509948	0.253421700037717	-4.76494028343464	ENSG00000183978	COA3
-0.155379851669468	4.51826405379123	-1.96534771716735	0.0571943619090957	0.164489961555527	-4.76525448692837	ENSG00000108262	GIT1
0.44806665486352	2.32220455131598	1.92144241179515	0.0878747939217537	0.219136484396507	-4.76800599374082	ENSG00000177692	DNAJC28
-0.103883709493464	8.03523668438321	-1.86821337657564	0.0947720131996758	0.230750103878041	-4.7682951436892	ENSG00000127955	GNAI1
-0.196748991404643	7.28062825479153	-1.78351499021646	0.112777341270905	0.259319427950702	-4.76894760106389	ENSG00000034053	APBA2
0.170862161895523	6.69947956201996	1.66388034650168	0.131646244176201	0.287827563835621	-4.76932169603857	ENSG00000143924	EML4
-0.136897074523185	7.10683126323059	-1.78862537906544	0.108376821779895	0.252664089370917	-4.769578934282	ENSG00000185721	DRG1
-0.133005580008732	6.56089443281065	-1.96538630615089	0.0571897206046273	0.164489961555527	-4.77029515852813	ENSG00000136270	TBRG4
-0.216382981009655	5.94706636967013	-1.97463468092939	0.0560867445166579	0.162664025897534	-4.77123974879731	ENSG00000132612	VPS4A
-0.157008304000887	6.56036722595831	-1.95824234981043	0.0871782629134654	0.217882694798259	-4.77143030704399	ENSG00000155876	RRAGA
-0.350046055736316	3.09200144113354	-1.84570045027833	0.10102395524771	0.241499305599431	-4.77220686971653	ENSG00000189067	LITAF
0.194051598475063	5.17442158468641	1.68424938032201	0.12687308810896	0.280472641879427	-4.77403714517052	ENSG00000104626	ERI1
0.574889991075025	3.13284102451223	1.60381877927332	0.144237990704571	0.305406910357695	-4.77430606054325	ENSG00000118193	KIF14
0.3439386157724	2.50757653232179	1.96941853008607	0.0567065395739195	0.163814242119689	-4.77532757622176	ENSG00000261884	CTC-479C5.12
-0.180326886958926	4.44356921586577	-1.78587225091419	0.11004341437777	0.25482938573026	-4.77536478250713	ENSG00000188859	FAM78B
0.199113418620926	4.23174495230386	1.956270567019	0.0582952304139973	0.166711367609561	-4.77548312450255	ENSG00000186625	KATNA1
-0.183187463820024	5.46786813055963	-1.94576575255534	0.0807345074457493	0.207544947665375	-4.77555357934815	ENSG00000104888	SLC17A7
0.228497601365874	3.38375329962485	1.92411715572321	0.0888309964161269	0.220817610269809	-4.77579015460004	ENSG00000255135	RP11-111M22.3
-0.244073510808159	3.84142848826813	-1.76348103273105	0.114275364596283	0.261534906734389	-4.77616140271721	ENSG00000163444	TMEM183A
-0.129489956883042	5.89276187709021	-1.85667947733305	0.0974676140382279	0.235785847769574	-4.77676529693601	ENSG00000175029	CTBP2
-0.389871697724773	2.37531733547101	-1.75535996650916	0.117166487616277	0.26607736686868	-4.77729314547023	ENSG00000090971	NAT14
-0.186613353073619	4.47309538706153	-1.92990472016009	0.0849127448131116	0.214436637062445	-4.778072795703	ENSG00000231607	DLEU2
0.339718635467801	2.5319160462841	1.9535039497154	0.0586343913607936	0.167203413732346	-4.77852155195797	ENSG00000176945	MUC20
-0.207555812335457	4.1782177600142	-1.93186331127955	0.0928457773576344	0.227768740003607	-4.77891283888239	ENSG00000169964	TMEM42
-0.0996546759405614	10.73232835746	-1.63267057856948	0.138254848606948	0.296588726194992	-4.78053248646555	ENSG00000164924	YWHAZ
0.192842441575661	4.20127833631563	1.95406567785246	0.0585653909751556	0.167072719873907	-4.78055214074651	ENSG00000103061	SLC7A6OS
-0.0934392602037999	7.05329995365904	-1.92390061238633	0.0879433805685747	0.21926095923923	-4.78065797976936	ENSG00000140382	HMG20A
-0.110910848837958	6.65236005117895	-1.95605227540093	0.0583219290264048	0.166717237720806	-4.78101942986845	ENSG00000166908	PIP4K2C
0.212030041316096	7.06010736709965	1.8041019634129	0.107672308197136	0.251980526547262	-4.78267276870361	ENSG00000160953	MUM1
-0.116653910298395	6.19745170270555	-1.8598941974425	0.0962288340363797	0.233522462923994	-4.7831625762735	ENSG00000068878	PSME4
0.109301301744617	7.0036799383346	1.90744470036629	0.0891380242171442	0.221299750186453	-4.78473653136939	ENSG00000068400	GRIPAP1
-0.522736657627382	2.18809941030486	-1.60213432335167	0.142868528698974	0.3034922453893	-4.78475562350277	ENSG00000140368	PSTPIP1
0.127420665630308	7.01727010438993	1.7939737904623	0.108038920858549	0.25202642980571	-4.7859119706888	ENSG00000140983	RHOT2
-0.214093551821168	4.92057762211731	-1.60287786713379	0.146348974341387	0.308494642692117	-4.78660012065296	ENSG00000103257	SLC7A5
-0.235490661437547	4.56952524625354	-1.93162886516425	0.0890313857632759	0.221167642693379	-4.78661509866091	ENSG00000164099	PRSS12
-0.424163271164575	2.00624162776621	-1.95281737237143	0.0587188232659525	0.167403530374382	-4.78743036549987	ENSG00000232346	SC22CB-1E7.1
0.336100814803986	2.87151013461517	1.95053220216271	0.0590006006315703	0.168084437946756	-4.78821475840322	ENSG00000206535	LNP1
-0.133253510218017	6.66132973756483	-1.9545859192544	0.0585015493543188	0.166986799724785	-4.78823205064261	ENSG00000140395	WDR61
0.295468197258497	3.63303033861655	1.93516688618859	0.0859312288894532	0.215986819531004	-4.78843158493722	ENSG00000138031	ADCY3
0.231484858194329	3.66678090549331	1.92352993085108	0.062419724196869	0.174605722068564	-4.78846322784293	ENSG00000108599	AKAP10
0.261227963246701	3.55155755635157	1.94898831930591	0.0591916336811266	0.168506025289084	-4.78880751162634	ENSG00000177599	ZNF491
0.337719276917491	3.42088588973345	1.94936971197069	0.0591443921893054	0.168412366023039	-4.78897825236438	ENSG00000149346	SLX4IP
-0.118177282772733	6.76635617230413	-1.91793137941301	0.0900949091775607	0.222968286295489	-4.78946778260054	ENSG00000163956	LRPAP1
-0.112103259890612	6.45601911997833	-1.95537947625081	0.0584042837455436	0.166883282695249	-4.78952845504754	ENSG00000103121	CMC2
0.192066315846859	4.40781210316676	1.90677224816224	0.0895092595145187	0.221870618001137	-4.78995686516463	ENSG00000138286	FAM149B1
-0.147912317409917	4.97053370876111	-1.95618512880038	0.0583056788531436	0.166711367609561	-4.790295516382	ENSG00000167535	CACNB3
-0.0871045487003226	8.41212170795435	-1.89425466262759	0.0922771415374537	0.226696751689188	-4.79060168058507	ENSG00000167460	TPM4
0.210047593241921	4.40528798324964	1.94125450721769	0.0601566535170551	0.170221586084525	-4.79072087344034	ENSG00000118762	PKD2
0.300035136083917	3.25180221473101	1.80593779120533	0.103818612250417	0.245834829154205	-4.79098667516398	ENSG00000258057	BCDIN3D-AS1
0.150067989343159	4.21349946174557	1.94827217839444	0.0592804272122663	0.168663316617665	-4.7911475493599	ENSG00000119640	ACYP1
0.197490146273889	4.92319275218821	1.94584628421417	0.0595820678640106	0.169187235958746	-4.79172242275768	ENSG00000237440	ZNF737
-0.102917260128894	8.7917963656782	-1.95007371131758	0.0590572764433046	0.168205092717372	-4.79196804663667	ENSG00000116489	CAPZA1
-0.127961442800459	6.09799614665727	-1.95511356236969	0.0584368609761445	0.166883282695249	-4.79237092349543	ENSG00000149792	MRPL49
0.149196761661961	7.12998113409614	1.95821842483249	0.0580574617799874	0.166325633979603	-4.79264530282521	ENSG00000108840	HDAC5
-0.535805705497192	2.38148030123589	-1.7949632703432	0.11478763927597	0.262298355325494	-4.79281753901021	ENSG00000107404	DVL1
-0.163501730623682	5.49121120401621	-1.84213260812002	0.100209525815543	0.240302320124958	-4.79517452869884	ENSG00000153250	RBMS1
-0.388594453624509	2.52985761034508	-1.90688259598262	0.0844435307990855	0.213757357657612	-4.79524942668774	ENSG00000166189	HPS6
0.245664327475291	3.63628967110166	1.92909810700074	0.0617009977223437	0.173078946409184	-4.7960190775933	ENSG00000075711	DLG1
0.491606655413017	2.07624849507301	1.93311243033353	0.0611872781753235	0.172122736217729	-4.79651138494782	ENSG00000165521	EML5
-0.132616723803286	5.97861849130216	-1.94644484530739	0.059507518475611	0.169077374657416	-4.8002176662009	ENSG00000138777	PPA2
0.36275880319991	3.7561574998416	1.73443776964137	0.116868359974137	0.265708644951846	-4.80047661932817	ENSG00000253706	RP11-758M4.4
0.13155561227121	6.26457003832915	1.93459505100484	0.0839764054152817	0.213080148831386	-4.80201426821739	ENSG00000263753	LINC00667
0.385291627081211	2.59506593836921	1.91726344659563	0.0884460204467452	0.220140232748226	-4.80265387277728	ENSG00000174529	TMEM81
0.505483277011919	5.88294511145576	1.96507884074136	0.0572267101863282	0.164489961555527	-4.80267498126683	ENSG00000169710	FASN
-0.127184107816211	5.44379323742167	-1.94819523220454	0.0592899745378287	0.168663316617665	-4.80294547673025	ENSG00000136448	NMT1
0.317257772370827	2.57749865140829	1.89257205031385	0.0922520024977793	0.226692105702137	-4.80330845514483	ENSG00000243679	RP11-274B21.3
0.281822516107406	3.8434489595819	1.9333800540382	0.0611531615858129	0.172087605200623	-4.80489184636753	ENSG00000260822	GS1-358P8.4
-0.400908119522864	2.68545032688943	-1.94001474187201	0.0603126084510051	0.170547124914966	-4.8049032103354	ENSG00000005249	PRKAR2B
0.365869250548208	2.78931000027585	1.94486853072249	0.0859987324273764	0.216110232162354	-4.80494278571226	ENSG00000197162	ZNF785
0.186076385256902	7.96933327166096	0.977989694645659	0.354586615102281	0.542458392541179	-4.80504241744048	ENSG00000197747	S100A10
-0.116918164135671	6.00655756885016	-1.95076548193725	0.0589717820916353	0.168043105339013	-4.80618799025212	ENSG00000157570	TSPAN18
0.374620555105243	3.27359634023828	1.63724684542052	0.138916269656067	0.297739272466769	-4.80663826737312	ENSG00000149218	ENDOD1
-0.23832969038708	3.11304524783004	-1.93279658096595	0.0612275636943468	0.17213198000065	-4.80718389197857	ENSG00000186132	C2orf76
-0.0815180486314873	7.62429487603391	-1.94272513944917	0.0599721089162556	0.16978121383886	-4.80725698484319	ENSG00000196504	PRPF40A
0.208289795667537	4.27142445462558	1.56986188661068	0.15185525662482	0.316511964015443	-4.80775162185419	ENSG00000198556	ZNF789
-0.187455693480653	4.50022709035815	-1.78567629844525	0.107163585062244	0.251456084870762	-4.80937266374074	ENSG00000178449	COX14
-0.121455537389924	6.15028764764611	-1.85457466516648	0.0993414333860149	0.238872038334148	-4.81057550242346	ENSG00000136827	TOR1A
0.18422488981973	5.22851626359558	1.82856217511998	0.101456804243759	0.242008379491054	-4.81092394238515	ENSG00000164199	ADGRV1
0.415357976941812	3.11700032427675	1.91619409933836	0.0633776248482702	0.17611061253981	-4.81184442166921	ENSG00000127311	HELB
0.401166460224376	1.82193694753671	1.93478089849528	0.0609748501763785	0.171750459491776	-4.81206613061874	ENSG00000214982
-0.091566312812879	7.10845007240716	-1.72727645183162	0.120034631210982	0.270254310283907	-4.81223356809525	ENSG00000100028	SNRPD3
-0.111074294580894	7.31443611356339	-1.88077458936939	0.0945057934630397	0.230484222769777	-4.81258750517234	ENSG00000162191	UBXN1
0.154361075315998	6.44088761481369	1.66531493800026	0.131430531987619	0.287570101943472	-4.8125978241073	ENSG00000115548	KDM3A
0.132057454564244	8.41399781156907	1.83506951250826	0.100445450171553	0.240671479568363	-4.81305719446858	ENSG00000151640	DPYSL4
-0.188140377570392	5.04732131998434	-1.62521970519274	0.14079164832199	0.300657633432465	-4.81475108755063	ENSG00000145020	AMT
0.17920743175559	5.65088320716165	1.63810629654996	0.136873974452531	0.294811276961862	-4.81773323752339	ENSG00000137573	SULF1
0.143762687330247	6.26728379980746	1.74482530775458	0.115215520689967	0.263020190408687	-4.81774118435459	ENSG00000104343	UBE2W
-0.139532863584104	4.85959974242651	-1.92901408431556	0.0617117898846338	0.173078946409184	-4.8182036789816	ENSG00000180573	HIST1H2AC
0.405142733226366	2.70893232738422	1.81977915807871	0.101918191707584	0.242616121066727	-4.81841146266967	ENSG00000169933	FRMPD4
0.10489973444687	7.81391832158717	1.72845094305937	0.118868680928372	0.26859244182064	-4.81856589930809	ENSG00000135720	DYNC1LI2
0.335158774494339	3.28513065905229	1.69840821628219	0.125269724764884	0.278132421613543	-4.81998036836924	ENSG00000247572	CKMT2-AS1
0.286273289805688	3.95700803564454	1.85401122642266	0.0980210921678298	0.236746541613909	-4.8201059787094	ENSG00000126767	ELK1
-0.151928570608167	6.37274545363666	-1.93442393174888	0.0610202452702664	0.171837107963726	-4.82039368501952	ENSG00000253738	OTUD6B-AS1
0.55501815260811	2.09961442024504	1.89788586435603	0.086435052538256	0.216696588803745	-4.82050092454687	ENSG00000081818	PCDHB4
0.170649649864227	5.47138411827727	1.80103525985461	0.104108037271623	0.24623175864666	-4.82150410941873	ENSG00000152683	SLC30A6
-0.428613227514877	2.05855027967418	-1.8018994657049	0.110587796123993	0.255989057733896	-4.82221089599473	ENSG00000129911	KLF16
0.18245360890951	9.17481785974685	1.30935995866772	0.224064823027297	0.404745354147837	-4.82368863727952	ENSG00000136193	SCRN1
-0.221957650859851	4.8787040063956	-1.56878326528438	0.153476010752532	0.318913013429411	-4.82412659044109	ENSG00000183624	HMCES
-0.4737710769693	1.98282972092433	-1.93183308659894	0.0613505956186684	0.172371070073483	-4.82531723319841	ENSG00000243819	RN7SL832P
-0.131574310568732	6.36390521417186	-1.9338728829724	0.0610903788635507	0.17195213782231	-4.82548099455557	ENSG00000120675	DNAJC15
0.189368845478792	4.49289794206043	1.94237078127518	0.0600165313047643	0.169866022441997	-4.82737638407112	ENSG00000164011	ZNF691
0.289951129147332	3.383954813173	1.91974937373935	0.0629118131327037	0.175355666180237	-4.82836153360535	ENSG00000215154	AC141586.5
-0.113807518320771	6.01199210029112	-1.93421790081713	0.0610464592901203	0.171869712645381	-4.829613633984	ENSG00000105443	CYTH2
-0.111714531198116	8.31973596659308	-1.74199258535618	0.117990726050592	0.267239278861694	-4.82980306820787	ENSG00000071553	ATP6AP1
0.295814387278383	2.5824424912377	1.93178576159588	0.0613566442056679	0.172371070073483	-4.82984554831607	ENSG00000250802	ZBED3-AS1
0.330528993704227	2.12577094575093	1.95097811061515	0.0589455253243347	0.168009054340695	-4.83044857776742	ENSG00000100784	RPS6KA5
-0.152958274952359	5.18696718380086	-1.92262261537912	0.0625375195661753	0.174893568055631	-4.83073773539296	ENSG00000152778	IFIT5
-0.196676082442148	5.45107958872074	-1.79413127460713	0.106156788702193	0.249819472891755	-4.83096652247471	ENSG00000234745	HLA-B
0.182528013925909	5.65106658636855	1.83255938409103	0.104223334531448	0.246267416703745	-4.83110207045771	ENSG00000125826	RBCK1
-0.131220618689517	5.07869602975706	-1.93017243367979	0.0615631509646682	0.172827177092541	-4.8317480002704	ENSG00000134247	PTGFRN
0.311615057802238	4.34765253575053	1.92418592800552	0.0623346762883339	0.174450930327432	-4.83183837459145	ENSG00000198824	CHAMP1
0.14617255384296	5.46717884186716	1.81597211239559	0.102282849064628	0.24308996085123	-4.83259620313605	ENSG00000198042	MAK16
-0.348794589348806	4.28731560229175	-1.94567180028377	0.0596038146266994	0.169187235958746	-4.83296721863893	ENSG00000169221	TBC1D10B
-0.37212441234955	2.30352640367365	-1.91459494779621	0.0635881122053125	0.17652841646028	-4.83322050160714	ENSG00000223770	AC006145.4
-0.167967716812939	6.41788019875401	-1.64290492531461	0.135035435442983	0.292511427471147	-4.83362772092808	ENSG00000173113	TRMT112
-0.285458353896334	3.35051714908334	-1.92219015314527	0.0866484758238616	0.217001819187063	-4.83387044591484	ENSG00000183048	SLC25A10
-0.182221615316255	5.18977993807971	-1.66583619480313	0.133769032362509	0.291005881258419	-4.83390569520206	ENSG00000077348	EXOSC5
0.181698238139902	4.63934064868747	1.74558636462536	0.116141345116782	0.264567956490081	-4.83457888871022	ENSG00000140263	SORD
-0.217730930736217	4.52235660565326	-1.6837282684085	0.126433521106579	0.280028072115155	-4.834732265495	ENSG00000177519	RPRM
-0.160580788583746	4.44153769200528	-1.93293725638531	0.0612096181934118	0.172122736217729	-4.83562954731623	ENSG00000037897	METTL1
-0.12495983655324	6.70348626702591	-1.92987612942341	0.0616011431730613	0.172892501023245	-4.83646766382345	ENSG00000160688	FLAD1
0.158329505460212	5.46319259125826	1.88184750565067	0.0923758786704426	0.226854145653442	-4.83676007928817	ENSG00000130703	OSBPL2
-0.447646469625027	2.37654058618829	-1.88821263836533	0.0919384597675161	0.226071086467356	-4.83700809143559	ENSG00000185000	DGAT1
-0.0960855764611832	8.93788310683502	-1.70150559364778	0.123994795050535	0.276392076586803	-4.8396486823597	ENSG00000013364	MVP
0.120025475318487	8.56939992898208	1.7448296407717	0.116466465858911	0.265000137295329	-4.83968326370795	ENSG00000139163	ETNK1
0.186770275208773	4.40493726550875	1.92031246915121	0.0628383076869237	0.175275593151436	-4.84032975705964	ENSG00000019995	ZRANB1
0.325492057624338	2.99694579791785	1.9219506298526	0.0626248858819318	0.175012859331634	-4.84065260752642	ENSG00000189362	NEMP2
-0.169451002033655	6.53797270274388	-1.88444550671708	0.0945659181744027	0.230533897563416	-4.84107792057995	ENSG00000022840	RNF10
-0.145647541133913	6.34448337201051	-1.63986393593427	0.137652956407309	0.295729723214604	-4.84111581078566	ENSG00000126214	KLC1
-0.173699175660796	5.39177070639228	-1.93294649502748	0.0612084398089973	0.172122736217729	-4.84114997520151	ENSG00000159899	NPR2
-0.325758257691349	2.00229222395308	-1.92208500959019	0.0626074064660892	0.17500565916003	-4.84189214933115	ENSG00000008394	MGST1
-0.321989438174754	3.77508408595488	-1.70761042628494	0.13177598439704	0.288057592102464	-4.84199766680208	ENSG00000102265	TIMP1
0.379245735904124	4.25967766377328	1.91661300785736	0.0633225855514004	0.176006892782123	-4.84403792659536	ENSG00000139625	MAP3K12
0.155383663969376	5.98935710437948	1.917907764282	0.0631527310738519	0.175798622479411	-4.84494836113674	ENSG00000163660	CCNL1
-0.162457546077243	5.9502004222184	-1.92584036797141	0.0621206271099467	0.173976275733867	-4.84558627642413	ENSG00000134287	ARF3
-0.149524423191211	6.78638870898268	-1.83796708716687	0.101107904872083	0.241617852444622	-4.84560321486081	ENSG00000158417	EIF5B
0.418797673928331	3.00687396679208	1.64413938647959	0.136767926530146	0.294676420563435	-4.84568068947173	ENSG00000215271	HOMEZ
0.150453672217221	6.4805617153262	1.64478377692546	0.134775792531027	0.292348234517263	-4.8462186207215	ENSG00000213096	ZNF254
-0.296952371007897	2.60746046015412	-1.82545725308428	0.10470671902882	0.247149950061393	-4.84709027265033	ENSG00000260054
-0.220343911395248	3.61324192209907	-1.93191555153361	0.0613400570431065	0.172371070073483	-4.84752519049312	ENSG00000133243	BTBD2
-0.379686129319148	4.12620691817458	-1.94543679780992	0.0596331149499269	0.169200268133796	-4.84791708151961	ENSG00000133265	HSPBP1
-0.336504164640104	3.47063916688632	-1.94430134694124	0.0597748595193591	0.169467932239458	-4.84863733112363	ENSG00000224877	NDUFAF8
-0.285850742507004	5.91103494261777	-1.93673523200287	0.0607268360833175	0.171421931761153	-4.85108851297843	ENSG00000059758	CDK17
-0.124833534357196	6.11865654667092	-1.9053783120672	0.0922559459380491	0.226692105702137	-4.85119146374325	ENSG00000181924	COA4
0.287719155072923	4.17408134684497	1.82271953055375	0.101272926361131	0.241784315877825	-4.85172742466391	ENSG00000075420	FNDC3B
0.175934695854813	5.11979585108841	1.82488544152496	0.1012934687026	0.241784315877825	-4.85224164629105	ENSG00000048342	CC2D2A
0.184049074798949	6.01425923907065	1.91693894412504	0.0632797901176263	0.176005347075151	-4.85429092213687	ENSG00000141431	ASXL3
-0.099272183947277	8.04023718427094	-1.91714853435906	0.063252284081023	0.175970521668669	-4.85435724476197	ENSG00000145592	RPL37
-0.139769873585966	6.58632415424652	-1.61693259805203	0.141473547148664	0.301455972449059	-4.85458530201742	ENSG00000113845	TIMMDC1
-0.381085571564745	2.80810033919557	-1.80545464197795	0.108029097860337	0.25202642980571	-4.85524620439809	ENSG00000136997	MYC
0.370677882282342	2.02330239703673	1.79233437869088	0.107229619120794	0.251487132851783	-4.85537615273431	ENSG00000130699	TAF4
-0.0764462626937563	7.04402772506756	-1.91838924093077	0.063089668057989	0.175726274194726	-4.85570980502815	ENSG00000164062	APEH
0.259386429200519	4.23652545023991	1.90668214786941	0.0646385091085305	0.178515995404862	-4.85575116183223	ENSG00000204262	COL5A2
-0.354849557742834	3.73061505191163	-1.89185233599658	0.103835540543716	0.245834829154205	-4.85739093228525	ENSG00000121753	ADGRB2
-0.144651575017198	5.31044561649188	-1.92242387906368	0.0625633467639258	0.174924138344948	-4.85804496915993	ENSG00000103152	MPG
-0.143657165902542	6.25589843855184	-1.73627166670568	0.119584310783129	0.269586976680032	-4.85887069488259	ENSG00000144848	ATG3
-0.240889881787803	3.73988017837862	-1.74320720921364	0.11713218789129	0.26607736686868	-4.85904621738367	ENSG00000156374	PCGF6
-0.0982219810676863	6.8899157144578	-1.9143611010972	0.0636189425284093	0.176572262375587	-4.85914083315588	ENSG00000204387	C6orf48
0.285915947981635	3.01552712729169	1.90429157561909	0.064958770791906	0.179147246859217	-4.85982179206113	ENSG00000128016	ZFP36
-0.233279093131117	4.75284634144349	-1.62164887925862	0.143086780255166	0.30379100714815	-4.8599723009201	ENSG00000131153	GINS2
-0.0874703360553824	6.32084465783353	-1.90901489192752	0.064327304749999	0.177823808775715	-4.86003763973357	ENSG00000108523	RNF167
0.438274038441752	3.40034482162285	1.77391866994765	0.109875253598486	0.254668565537814	-4.8607167001506	ENSG00000165895	ARHGAP42
0.127324287995672	6.17687836987595	1.91896395752295	0.0630144636634096	0.175558445266766	-4.86072150635276	ENSG00000136925	TSTD2
0.166224654207449	4.46475502490145	1.82316137132974	0.105242160465286	0.248068022545253	-4.86089449445973	ENSG00000204650	LINC02210
-0.240302513358947	6.15864012700452	-1.478800246496	0.175191847627638	0.347571864620942	-4.86148370036051	ENSG00000092621	PHGDH
-0.257196143385645	4.15964532358301	-1.71681923452844	0.122866737666791	0.274875995507931	-4.86179647079786	ENSG00000178445	GLDC
0.122706720749137	5.55507379013334	1.9173357462312	0.0632277236264578	0.175943876432581	-4.8619813806272	ENSG00000261824	LINC00662
-0.158705672038197	5.74016961378677	-1.912410884619	0.0638765604626392	0.176994443018587	-4.86368906501381	ENSG00000184886
-0.106555512784204	6.81531108686154	-1.91345202113244	0.0637389178326167	0.176779903662829	-4.86379412981766	ENSG00000074964	ARHGEF10L
0.154031546075911	5.68882289422873	1.90915091307951	0.0643091984201661	0.177820171096519	-4.86463467557725	ENSG00000120805	ARL1
0.14344776350911	5.94285637701499	1.81106638926726	0.104647075240915	0.247058826810226	-4.8650701917995	ENSG00000162086	ZNF75A
0.107289621447243	7.14003781731399	1.81454948549471	0.103380392470789	0.245094615739131	-4.86531565532148	ENSG00000166128	RAB8B
0.155456380629492	6.5977509176101	1.4339420975004	0.186814083516653	0.361648167282568	-4.86545328449873	ENSG00000186842	LINC00846
-0.106207050875236	6.6463135547656	-1.9099433208143	0.0642038049578555	0.17770442323634	-4.86654265655736	ENSG00000136819	C9orf78
-0.107208386545882	6.23138580054568	-1.90727510022397	0.0890471442267133	0.221167642693379	-4.86665736933899	ENSG00000188342	GTF2F2
-0.190085793851049	4.93793965767842	-1.87388301670983	0.0943520018425656	0.230348348781133	-4.86703990400401	ENSG00000184924	PTRHD1
-0.485293460417632	1.79551636038336	-1.71341116443255	0.125816873712596	0.279136132251466	-4.86707053737359	ENSG00000067113	PLPP1
-0.161003305060776	4.81088741723884	-1.86647061182219	0.0978186279089526	0.236452068245128	-4.86772690925576	ENSG00000130540	SULT4A1
-0.191657021271669	4.43212214418875	-1.80929060063344	0.107889581569549	0.25202642980571	-4.86941517969315	ENSG00000100139	MICALL1
0.0754148127619558	7.44400277316345	1.88281977335867	0.0943194786706535	0.230316830532228	-4.86995425328332	ENSG00000140943	MBTPS1
-0.365769011108406	3.68842111916418	-1.8426498956607	0.10520132199575	0.248068022545253	-4.87008152771631	ENSG00000160714	UBE2Q1
-0.376443612421046	2.89523425212191	-1.62823016115626	0.141457065235405	0.301455972449059	-4.87023155737683	ENSG00000187193	MT1X
0.226822926866457	3.51641445923253	1.9136985340254	0.0637063652022409	0.176731359926746	-4.87089746482276	ENSG00000110900	TSPAN11
-0.215963595137802	4.88562768812507	-1.78417650139512	0.107965583786433	0.25202642980571	-4.87104695047617	ENSG00000184708	EIF4ENIF1
0.396205356203227	3.75288470752941	1.88432728181455	0.0676870202712571	0.184552601335377	-4.87115521389934	ENSG00000256315	AP000462.1
0.330848007464991	4.03025215357818	1.79907440849499	0.104248942215304	0.246267416703745	-4.87153838908507	ENSG00000152332	UHMK1
-0.1230791279751	6.22750016086344	-1.90153006884119	0.0653304235343747	0.17991912841561	-4.87273455547411	ENSG00000258441	LINC00641
0.193979190804113	4.08956782033251	1.89916231472446	0.090573888481908	0.223779702373249	-4.87285058610587	ENSG00000011105	TSPAN9
-0.225532684524402	3.34699837048752	-1.89027785969387	0.0668637354547477	0.182897937443536	-4.87341941642889	ENSG00000126953	TIMM8A
0.321090078641441	2.47823169733841	1.90990834791836	0.064208453358749	0.17770442323634	-4.87380192427428	ENSG00000154783	FGD5
0.203189641468889	4.78299325108193	1.89674255419498	0.0659790743793753	0.181068537143492	-4.87427955902087	ENSG00000128596	CCDC136
-0.155692062192181	5.47725265170022	-1.81214204486867	0.106792812546168	0.250913965131982	-4.87431044542373	ENSG00000139168	ZCRB1
-0.413803626019435	2.33634916306514	-1.77792249483377	0.109382585477261	0.254140887946563	-4.87437190131755	ENSG00000164053	ATRIP
-0.3636918957555	3.25795728339696	-1.91150351467178	0.0639967271773041	0.177201972941071	-4.87465103113294	ENSG00000050165	DKK3
-0.17513041589504	4.63394277621854	-1.90445019925649	0.0649374780161055	0.179147246859217	-4.87468815267734	ENSG00000272093
0.228121637562094	4.48553411254929	1.7497391389474	0.115450232728329	0.263453572275313	-4.87479072582496	ENSG00000141519	CCDC40
-0.246089903903818	3.30679935544181	-1.89617936689205	0.0660557419620103	0.181197055330402	-4.87534076868739	ENSG00000158435	CNOT11
0.124330235885692	6.76113938216277	1.72267183995238	0.120027259098488	0.270254310283907	-4.87548307393673	ENSG00000163320	CGGBP1
0.215398301699407	3.87263958732185	1.83375924658305	0.101321691087012	0.241784315877825	-4.87640954328088	ENSG00000080546	SESN1
-0.113340775991944	6.38738478751266	-1.79777215824042	0.109399828712414	0.254140887946563	-4.87689766685394	ENSG00000108826	MRPL27
0.515772656351953	2.35074794915335	1.91466034109807	0.0635794930617816	0.17652841646028	-4.87973031189698	ENSG00000241978	AKAP2
-0.116504886007405	5.73464211929447	-1.89928257441411	0.0656342464069758	0.18051974819583	-4.88004050931644	ENSG00000077312	SNRPA
-0.119949528719793	8.72355961957536	-1.9012745564797	0.0653649034329176	0.17997187831483	-4.88064412270842	ENSG00000104112	SCG3
-0.287802697835104	3.90397897550931	-1.86355583087995	0.0946634940672699	0.230609848250803	-4.88126963875846	ENSG00000084693	AGBL5
-0.553547188719597	3.13156611561093	-1.93049767502218	0.0615214717142556	0.172751468756696	-4.88175003861246	ENSG00000007376	RPUSD1
0.130987273823761	7.42156720498703	1.71817272834486	0.121698179258036	0.273146353025061	-4.88176414952679	ENSG00000004478	FKBP4
0.163895436546676	5.15149957411787	1.89733316905706	0.0658987551579396	0.180932875767504	-4.88285787271684	ENSG00000163611	SPICE1
-0.207163303853444	3.75215243198866	-1.58911311883794	0.147124315899329	0.309710870664942	-4.88294289685781	ENSG00000225973	PIGBOS1
-0.175536388309362	6.34705859162065	-1.53477250326213	0.161208054424816	0.328942864137379	-4.8831772730298	ENSG00000102931	ARL2BP
-0.30238297125775	6.15369172798151	-1.77937098189203	0.114603173176145	0.262131878186107	-4.88366965002079	ENSG00000100604	CHGA
0.369688042452133	2.98597264452215	1.90815968841622	0.0644412448846163	0.17809685542011	-4.88452234297939	ENSG00000179603	GRM8
0.192575790472255	5.12535982616711	1.70744788967843	0.122990945717675	0.275101462011936	-4.88474033390364	ENSG00000149716	ORAOV1
0.256983966190282	3.39686292791327	1.63836249190784	0.136786269989891	0.294676420563435	-4.88644966286786	ENSG00000111752	PHC1
-0.174999988267951	6.11906778463082	-1.49917955632422	0.169664069032055	0.339895510534074	-4.88679044870807	ENSG00000133935	C14orf1
0.14121382587337	6.56218521340502	1.75640649866762	0.114906004360154	0.262466681424098	-4.88792816304482	ENSG00000113716	HMGXB3
0.302444943152168	4.00594100735869	1.63276599025017	0.137459620732455	0.295572477380901	-4.88940093587207	ENSG00000144730	IL17RD
-0.0998610245948228	6.667375113785	-1.89404315165738	0.0663472442502115	0.181696755883916	-4.88980685790937	ENSG00000141141
-0.267901829871088	3.07519908969661	-1.90520005667891	0.0648369024522857	0.178937660516379	-4.88995535733902	ENSG00000169957	ZNF768
0.0886049918539644	7.64798631427544	1.70662736880785	0.123950228372261	0.276392076586803	-4.890036202181	ENSG00000115216	NRBP1
-0.150875040921374	5.91845019829226	-1.89697750943004	0.0659471121515341	0.181023127161165	-4.89092813752098	ENSG00000175928	LRRN1
0.109959117836985	6.81916724136008	1.83926444739849	0.0989393935493474	0.23832724070769	-4.89149278461322	ENSG00000012822	CALCOCO1
-0.222767260702299	3.57772716944215	-1.89088141820741	0.0667807128473815	0.18271339957288	-4.89248636777592	ENSG00000205323	SARNP
-0.154301949604442	5.47169675476117	-1.6468338488225	0.135320514459148	0.292828600737449	-4.89326706397603	ENSG00000243147	MRPL33
-0.144514562604945	5.5063182968262	-1.89356368058377	0.066412823174252	0.181833943235076	-4.89333796730059	ENSG00000241878	PISD
0.313821813945147	3.67042877082176	1.78687930498348	0.109457509571618	0.254174319734923	-4.89338163049971	ENSG00000107282	APBA1
-0.0852685859988895	7.94970134758465	-1.89613728353841	0.0660614739069397	0.181197055330402	-4.89397793825894	ENSG00000166974	MAPRE2
-0.252737148684899	3.90354068994782	-1.87767560609404	0.0686175780748247	0.186435960049206	-4.89417996102299	ENSG00000050748	MAPK9
-0.268246804045699	4.42901636042725	-1.84766032452529	0.0944668924534509	0.230484222769777	-4.8951630252552	ENSG00000164970	FAM219A
-0.0960907894368885	6.63592121104331	-1.89605857563604	0.0660721954291732	0.181197055330402	-4.89528562369398	ENSG00000066136	NFYC
0.240020334677305	3.63672306610994	1.81122673237605	0.10222004266347	0.24308996085123	-4.89547357021139	ENSG00000197608	ZNF841
0.25750190327053	3.78942873325606	1.49146112464185	0.171142734096913	0.341777350451662	-4.89571302777087	ENSG00000112531	QKI
-0.33769675975332	3.78524099391891	-1.7744293801244	0.107091740153394	0.251456084870762	-4.89575996018989	ENSG00000180543	TSPYL5
-0.152505070615798	4.75693066754882	-1.88672370911705	0.067354425873357	0.183983024664069	-4.89823713289755	ENSG00000148498	PARD3
0.182173229993678	4.6716488829204	1.75517397589948	0.114576101935538	0.26212101403254	-4.89878944608844	ENSG00000001461	NIPAL3
-0.554723230486121	2.67713876319707	-1.70188137374023	0.129545342786058	0.284718502776843	-4.89955793414954	ENSG00000007047	MARK4
-0.312718626673247	2.59480309784964	-1.87281763014833	0.0940088987720601	0.2298930650313	-4.90127542990072	ENSG00000146090	RASGEF1C
-0.184067171663782	5.55178251632194	-1.53621589992478	0.160457277747571	0.328152179134399	-4.90205616899432	ENSG00000204525	HLA-C
-0.1679835307093	3.8856603857265	-1.88843224531538	0.0671181590436408	0.183422979206301	-4.90208647901326	ENSG00000156795	WDYHV1
0.184874682612015	5.08235481836768	1.63830006641577	0.13705438766957	0.295091616135636	-4.90545411334328	ENSG00000142528	ZNF473
-0.141442500451237	6.22272288202228	-1.88313665477171	0.0678527875219876	0.184873947983427	-4.90574007885994	ENSG00000147419	CCDC25
0.197081351265297	4.76521734702692	1.80404653414487	0.0993979262385017	0.238892723663268	-4.9060601430942	ENSG00000095203	EPB41L4B
0.126916639978568	7.17353953871973	1.88271068420976	0.0679121785347964	0.184947289548728	-4.90622452287123	ENSG00000143061	IGSF3
-0.199393634818638	4.99829107080781	-1.77082682599221	0.114784368462762	0.262298355325494	-4.90633476384153	ENSG00000090621	PABPC4
0.231357808015285	3.80464235601812	1.72014016678194	0.120019068639071	0.270254310283907	-4.90646088314351	ENSG00000069020	MAST4
0.117982906848714	6.28194804379572	1.79836505447209	0.105443951760464	0.248390837617479	-4.90666907130354	ENSG00000113360	DROSHA
-0.163772651947601	7.41668516763726	-1.33874718581188	0.2142917485099	0.393992172029397	-4.90748272483155	ENSG00000162374	ELAVL4
0.183850259155251	6.85455822240062	1.5340867619697	0.160666565258405	0.328465786182006	-4.90914257548722	ENSG00000146426	TIAM2
0.132870245886609	6.21065806023861	1.87826672591544	0.0685344400491775	0.186296279976271	-4.90939882969775	ENSG00000137871	ZNF280D
0.166926348428651	4.00383738754458	1.86733001308423	0.0700866788892074	0.189248399410117	-4.91055398938682	ENSG00000140326	CDAN1
0.154605983003835	4.58281893203887	1.88742288178977	0.0672576539051529	0.183761430853469	-4.91067675657079	ENSG00000115317	HTRA2
-0.122307503307207	5.42408700901627	-1.88228714133238	0.0679712752446897	0.184992202020976	-4.91140934008119	ENSG00000102024	PLS3
-0.0733808334063504	9.29369320161242	-1.88533052784723	0.0675476111732105	0.184301306872527	-4.9114743859403	ENSG00000086061	DNAJA1
-0.195806472506988	5.24203630971293	-1.83428094324393	0.0984108033505565	0.237470859653189	-4.91202287170327	ENSG00000147400	CETN2
0.202286677070043	4.29113035269432	1.88537384560055	0.0675415973726089	0.184301306872527	-4.91341922360179	ENSG00000168234	TTC39C
-0.147080169907925	5.14301195948896	-1.88481893447143	0.0676186703876973	0.184447397529089	-4.91376832486779	ENSG00000174446	SNAPC5
-0.221945460600068	3.9155630250989	-1.88027662095881	0.0682524036901439	0.185572580813466	-4.91448581823693	ENSG00000170264	FAM161A
-0.0979497021306255	8.43178468373684	-1.47749454849603	0.174913300334223	0.347234770025616	-4.91489606051286	ENSG00000156515	HK1
-0.197033902192958	4.31840409135105	-1.87311843915106	0.0692614256163803	0.187707574662625	-4.91522917902055	ENSG00000196547	MAN2A2
-0.185654219003332	6.43683693143034	-1.90047334605116	0.0654731235267129	0.180185350263461	-4.9155854841917	ENSG00000131435	PDLIM4
0.181379447964582	5.66101899954069	1.39483999806425	0.197614408581654	0.373926200447045	-4.91632698925925	ENSG00000151503	NCAPD3
0.26099775803947	4.48181202369897	1.68759623291609	0.127533611281779	0.281561796819314	-4.91665532745453	ENSG00000157191	NECAP2
-0.157942051317648	5.1953305073408	-1.78870902137284	0.109751856723062	0.254505539790467	-4.91669408872992	ENSG00000162909	CAPN2
0.148499165605708	5.75493872857217	1.80721575301032	0.106232927085319	0.249898490136798	-4.91679191433099	ENSG00000120314	WDR55
-0.117393482793525	5.878496130972	-1.76418204860782	0.110719660850531	0.256159171206079	-4.91690838618385	ENSG00000205155	PSENEN
0.209982619453635	4.2978588353211	1.87120453211412	0.0695333652711526	0.188227364771587	-4.91790483798184	ENSG00000124279	FASTKD3
-0.156008220826848	4.95934895748707	-1.84319424721128	0.0989620781234202	0.238332994955563	-4.91873722622382	ENSG00000078246	TULP3
-0.155828134611147	5.03171263168832	-1.87801206863237	0.0685702457272626	0.186350473403204	-4.92034691124538	ENSG00000178896	EXOSC4
0.572461463848349	1.78753167769339	1.62135580085122	0.13973085787978	0.2990994283781	-4.92143722364906	ENSG00000267680	ZNF224
-0.284506733140375	4.70328654751385	-1.65087578399469	0.131516305333238	0.287650581770946	-4.92187241775396	ENSG00000125968	ID1
0.394514100391326	2.26260887737011	1.86394975738769	0.0705724795084925	0.189945594056435	-4.9228208966828	ENSG00000124224	PPP4R1L
0.24305734527581	3.90881420667606	1.89935144762835	0.0656249179229299	0.18051974819583	-4.92307991841317	ENSG00000149091	DGKZ
0.115694182389814	6.1976961793922	1.77266789220791	0.109916910141666	0.254687110456509	-4.92394266401932	ENSG00000136436	CALCOCO2
0.356767536247807	4.11025166391103	1.63167784040401	0.137425967964251	0.295566509487948	-4.92395585155918	ENSG00000188647	PTAR1
-0.370214747955918	5.55764023028277	-1.89585207787556	0.0661003314794029	0.181231891796084	-4.92404345489876	ENSG00000177551	NHLH2
0.313888585800434	4.33264169036052	1.57740641971853	0.149244464348436	0.312459260342037	-4.92442973610561	ENSG00000144824	PHLDB2
0.140408594027745	5.79242326741849	1.87313460314596	0.0692591328194489	0.187707574662625	-4.92646874164158	ENSG00000165156	ZHX1
0.139773522232909	6.64896789330748	1.87284895443403	0.0692996605021546	0.187767861854361	-4.92648027153066	ENSG00000152217	SETBP1
-0.310605991913947	4.87501368064883	-1.89813390782516	0.0657899947887897	0.180803161433362	-4.92673304578407	ENSG00000149600	COMMD7
0.306438205369567	2.91205973832525	1.84757317243515	0.0729670240962529	0.194261929387846	-4.9271427985564	ENSG00000162139	NEU3
-0.141088382558769	5.78652600633494	-1.77624868664238	0.108849151993614	0.253362852697921	-4.92910315492356	ENSG00000169689	CENPX
-0.158138181199559	5.40327613842769	-1.71811954600186	0.12150700189662	0.272925922584547	-4.9292129420644	ENSG00000122042	UBL3
-0.169326308102058	5.77806963073527	-1.88187429506097	0.0680289218827945	0.185050643889195	-4.92997772016005	ENSG00000065029	ZNF76
-0.301972204323711	5.38107842841221	-1.88587420632849	0.0674721656051854	0.18426177690737	-4.93005541394937	ENSG00000138802	SEC24B
-0.131237495380433	7.00200390920385	-1.47548890925304	0.175399135006622	0.347735651829398	-4.93104959443897	ENSG00000122378	FAM213A
-0.26249738052861	3.02633789639227	-1.87314987494836	0.0692569666358397	0.187707574662625	-4.9313764369873	ENSG00000111266	DUSP16
0.31880588592196	2.59685680770615	1.86206788494722	0.0708441822239333	0.190371448937219	-4.9315869734376	ENSG00000113448	PDE4D
0.120402968923728	5.51586076189294	1.87176921283436	0.0694530370967785	0.188096636214822	-4.9321454194954	ENSG00000167447	SMG8
-0.161431136755175	6.09826031419576	-1.65150325436189	0.134795933336498	0.292348234517263	-4.9323748998017	ENSG00000091972	CD200
0.147970772823194	5.44335544272299	1.60554116912366	0.143884805246247	0.304971713708264	-4.93359451076731	ENSG00000185324	CDK10
0.270217655011317	5.84388685721792	1.87617838322316	0.0688285415527465	0.186793058343865	-4.93623583665746	ENSG00000130402	ACTN4
-0.21409015257098	5.63919446213111	-1.12826866657894	0.29041860449033	0.476358123365257	-4.9364638762518	ENSG00000111674	ENO2
0.267303696531679	3.8925911729321	1.86504800991362	0.070414327026754	0.189693838558195	-4.9371104684327	ENSG00000146776	ATXN7L1
-0.126903571473956	6.80482659785575	-1.81680616233744	0.103189242331025	0.244798236907722	-4.93739411486102	ENSG00000163938	GNL3
-0.241436018140265	5.67124839565566	-1.75455828720414	0.117702645970194	0.266882056695884	-4.93754126750573	ENSG00000161202	DVL3
0.417696597479996	1.91153200531689	1.86137862755744	0.0709439199208908	0.190552253346528	-4.93808326319525	ENSG00000170049	KCNAB3
-0.247169892824756	4.10820545560742	-1.8672722490005	0.0700949564946421	0.189248399410117	-4.9391298409588	ENSG00000083290	ULK2
0.377198977012052	5.22570896717557	1.87360662016186	0.06919220776969	0.187649906660386	-4.93989894493803	ENSG00000004777	ARHGAP33
-0.194467114548745	4.75370405335373	-1.5708225328214	0.150323589864521	0.314101408501615	-4.94152400029431	ENSG00000164898	FMC1
-0.130323677758559	6.90532707567131	-1.59161757499035	0.147238995238278	0.309784190189409	-4.94162470398978	ENSG00000114520	SNX4
0.086220903122749	7.04943795937962	1.86621076753494	0.0702472159431548	0.189337804595512	-4.94180254273848	ENSG00000122692	SMU1
-0.150237208425845	5.10246632597128	-1.85889592679895	0.0713041696370352	0.191256197820412	-4.94282676197899	ENSG00000142252	GEMIN7
-0.22586568877611	3.67812981658255	-1.87397788690425	0.0691396065296416	0.187550565829887	-4.94285856868985	ENSG00000123992	DNPEP
-0.139896994484033	5.79652927322512	-1.86216486233922	0.0708301589140683	0.190371448937219	-4.94308686120861	ENSG00000121680	PEX16
0.149305778807458	6.34061703433086	1.86001644910832	0.0711413843546326	0.190995262111671	-4.94404692738749	ENSG00000122482	ZNF644
-0.348226903287111	2.04504327336895	-1.86876687695683	0.0698810449133273	0.188820319930327	-4.94454514621444	ENSG00000126005	MMP24-AS1
-0.223729109176578	4.6927965602967	-1.51652543490161	0.165073954835032	0.334448490619009	-4.94457034182537	ENSG00000182552	RWDD4
-0.167674791701182	6.75780471023418	-1.45213009519717	0.18257780651976	0.356978218774815	-4.94460206340189	ENSG00000070669	ASNS
-0.107756529275731	7.73203483392537	-1.8661919314994	0.0702499203459633	0.189337804595512	-4.94512112933442	ENSG00000167770	OTUB1
-0.227384835258286	5.98417171644496	-1.49398589543846	0.170416215464577	0.340977614278501	-4.94631387520484	ENSG00000019549	SNAI2
0.229281358163026	4.16770095869794	1.85252961199674	0.0722350957272104	0.192917154679243	-4.94743914395879	ENSG00000189164	ZNF527
-0.187119004519913	5.62829881213921	-1.86243024134696	0.070791796201705	0.190317779944282	-4.94744402753375	ENSG00000091527	CDV3
-0.108352538231795	5.56695561963539	-1.8597421284633	0.0711812072487717	0.191058495250817	-4.94778706267662	ENSG00000163481	RNF25
-0.166809490299523	5.64111349832318	-1.60095409830797	0.145138278056967	0.306870507602262	-4.95092798389517	ENSG00000186577	C6orf1
0.168821929758841	4.48255462642018	1.82120622522026	0.101360580779617	0.241827976451654	-4.95122954739409	ENSG00000105176	URI1
-0.132579617751753	6.39620011484425	-1.80416321629484	0.106359384441209	0.250145854494917	-4.95240853434244	ENSG00000113583	C5orf15
0.200276821256358	6.02177901985837	1.85531492449905	0.0718265393069515	0.192350980862379	-4.9546891796394	ENSG00000163125	RPRD2
0.242235112645821	4.53806278663598	1.8443168503144	0.0734513276764856	0.195095187329421	-4.95590125343407	ENSG00000164031	DNAJB14
-0.124322554973743	7.89926214203824	-1.50127736671392	0.169469060093921	0.339719216914119	-4.95672171390724	ENSG00000213760	ATP6V1G2
0.161184869474016	5.39022204671609	1.67503176253906	0.128672445773016	0.283277189859866	-4.95701126695685	ENSG00000145147	SLIT2
-0.167158309945971	5.16099163532881	-1.85274125224008	0.0722039823378307	0.192911117706983	-4.95731813987283	ENSG00000143353	LYPLAL1
-0.154880915752475	5.28745415577874	-1.76773999230848	0.111465905130982	0.257181044294955	-4.95762574816073	ENSG00000145354	CISD2
[truncated: 2,707,505 more chars]
